# Early cell autonomous and niche-mediated alveolar epithelial response to influenza infection in primary lung organoids

**DOI:** 10.1101/2025.10.24.684481

**Authors:** Amber Elitz, Sharlene Fernandes, Kathleen C.S. Cook, Helen I. Warheit-Niemi, Barbara Zhao, Andrea Toth, Amanda L. Zacharias, William J. Zacharias

## Abstract

Influenza A virus (IAV) infection is a significant cause of morbidity and mortality for patients worldwide. Alveolar type 2 (AT2) cells are the preferential target of IAV as part of the pathogenesis of viral pneumonia and acute respiratory distress syndrome (ARDS). Early IAV infection of alveolar cells has been challenging to model both *in vitro* and *in vivo*. To address this challenge, we used a combination of murine and human primary alveolar organoids to define methods for robust IAV infection and evaluated cell-autonomous consequences of IAV using a temporal series of multiome paired single nuclei RNA/ATAC sequencing. Infected AT2 cells undergo conserved changes defined by early loss of surfactant secretion, decreased lipid biogenesis, a rapid burst of antiviral response, and late viral-mediated suppression. Surprisingly, uninfected AT2 cells undergo substantial transcriptional and epigenomic changes in IAV-treated cultures, leading to transition to damage-associated cell states within hours via a process driven by the inflammatory milieu of murine organoids. Together, these data provide new methods for high-fidelity modeling of IAV infection in alveolar cells and define a conserved AT2 cell response signature to IAV with implications for ARDS pathogenesis.

## Supplemental File 1 for "Early cell autonomous and niche-mediated alveolar epithelial response to influenza infection in primary lung organoids" (part 1 of 2)

### Sheet: Mouse RNA GOBP Uninf v Unex
pathway	pval	padj	ES	NES	size	pathway_activity	leadingEdge	go_id
GOBP_INTERFERON_MEDIATED_SIGNALING_PATHWAY	2.4951e-15	3.65283e-12	0.798855	2.49486	91	INCREASED	Ifih1;Parp14;Stat2;Sp100;Stat1;Ifitm3;Isg15;Nlrc5;Parp9;Irf7;Usp18;Irgm1;Trim56;Adar;Irgm2;Oasl1;Samhd1;Oas1a;Oas1g;Oas2;Zbp1;Irf1;Oas3;Ifitm1;Jak2;Ifngr2;Azi2;Myd88;Rbm47	GO:0140888
GOBP_REGULATION_OF_VIRAL_PROCESS	6.47232e-17	2.84264e-13	0.7692	2.48614	122	INCREASED	Ifih1;Rsad2;Sp100;Stat1;Bst2;Lgals9;Ifitm3;Isg15;Eif2ak2;Znfx1;Mx2;Trim25;Zc3hav1;Trim12c;Ccl5;Adar;Gbp7;Oasl1;Ltf;Trim5;Isg20;Oas1a;Oas1g;Trim14;Oas2;Ifit1bl1;Trim21;N4bp1;Oas3;Shfl;Ifitm1;Nectin2;Zfp36;Ifi205;Cd74;Apobec3;Tnip1;Lamp3;Larp1;Furin	GO:0050792
GOBP_NEGATIVE_REGULATION_OF_RESPONSE_TO_BIOTIC_STIMULUS	3.609e-16	7.92537e-13	0.775321	2.47662	111	INCREASED	Parp14;H2-D1;Stat2;Lgals9;Isg15;Nlrc5;Usp18;Irgm1;Cd274;Adar;Dhx58;Irgm2;Trafd1;H2-T23;H2-Q7;Ltf;Samhd1;Serpinb9;Oas1a;Oas1g;Sfn;Mill2;Trim21;Trib1;Oas3;Nmi;Tnfaip3;Nectin2;Ifi205;Arg2;Ahr;H2-Q1;Acod1;Dusp10;Grb2;Zdhhc18;Ilrun;Arg1;Ywhaz;Ceacam1;Grn	GO:0002832
GOBP_NEGATIVE_REGULATION_OF_INNATE_IMMUNE_RESPONSE	2.59501e-14	2.27946e-11	0.799355	2.47466	84	INCREASED	Parp14;H2-D1;Stat2;Lgals9;Isg15;Nlrc5;Usp18;Adar;Dhx58;Trafd1;H2-T23;H2-Q7;Samhd1;Serpinb9;Oas1a;Oas1g;Sfn;Mill2;Trim21;Oas3;Nmi;Tnfaip3;Nectin2;Ifi205;H2-Q1;Acod1;Dusp10;Grb2;Zdhhc18;Arg1;Ywhaz;Ceacam1;Grn;Lyar	GO:0045824
GOBP_NEGATIVE_REGULATION_OF_VIRAL_PROCESS	9.16382e-14	5.03093e-11	0.831524	2.46796	63	INCREASED	Ifih1;Rsad2;Sp100;Stat1;Bst2;Ifitm3;Isg15;Eif2ak2;Znfx1;Mx2;Zc3hav1;Ccl5;Oasl1;Ltf;Isg20;Oas1a;Oas1g;Trim14;Oas2;Ifit1bl1;Trim21;N4bp1;Oas3;Shfl;Ifitm1;Zfp36;Ifi205;Apobec3;Tnip1	GO:0048525
GOBP_RESPONSE_TO_TYPE_I_INTERFERON	5.13135e-14	3.75615e-11	0.806629	2.46032	75	INCREASED	Ifih1;Stat2;Sp100;Stat1;Ifitm3;Isg15;Nlrc5;Irf7;Mx2;Usp18;Trim56;Adar;Oasl1;Samhd1;Oas1a;Oas1g;Oas2;Ifit1bl1;Zbp1;Oas3;Shfl;Ifitm1;Azi2;Myd88;Rbm47	GO:0034340
GOBP_REGULATION_OF_VIRAL_LIFE_CYCLE	6.1838e-15	6.78981e-12	0.778781	2.45413	100	INCREASED	Ifih1;Rsad2;Bst2;Lgals9;Ifitm3;Isg15;Eif2ak2;Znfx1;Mx2;Trim25;Zc3hav1;Trim12c;Ccl5;Adar;Gbp7;Oasl1;Ltf;Trim5;Isg20;Oas1a;Oas1g;Oas2;Ifit1bl1;Trim21;N4bp1;Oas3;Shfl;Ifitm1;Nectin2;Ifi205;Cd74;Apobec3;Tnip1;Lamp3;Larp1;Furin	GO:1903900
GOBP_REGULATION_OF_VIRAL_GENOME_REPLICATION	7.70093e-13	3.38225e-10	0.806406	2.4204	68	INCREASED	Ifih1;Rsad2;Bst2;Ifitm3;Isg15;Eif2ak2;Znfx1;Mx2;Zc3hav1;Ccl5;Adar;Gbp7;Oasl1;Ltf;Isg20;Oas1a;Oas1g;Oas2;Ifit1bl1;N4bp1;Oas3;Shfl;Ifitm1;Ifi205;Apobec3;Tnip1;Larp1	GO:0045069
GOBP_NEGATIVE_REGULATION_OF_VIRAL_GENOME_REPLICATION	9.04218e-11	2.83666e-08	0.853934	2.37305	41	INCREASED	Ifih1;Rsad2;Bst2;Ifitm3;Isg15;Eif2ak2;Znfx1;Mx2;Zc3hav1;Ccl5;Oasl1;Ltf;Isg20;Oas1a;Oas1g;Oas2;Ifit1bl1;N4bp1;Oas3;Shfl;Ifitm1;Ifi205;Apobec3;Tnip1	GO:0045071
GOBP_ANTIVIRAL_INNATE_IMMUNE_RESPONSE	7.54199e-11	2.54803e-08	0.801386	2.36547	60	INCREASED	Ifih1;Cxcl10;Rigi;Eif2ak2;Mx2;Trim25;Usp18;Ifit2;Ifit3;Dhx58;Oasl1;Oas1a;Oas1g;Oas2;Ifit1bl1;Zbp1;Trim21;Oas3;Morc3;Rnf135	GO:0140374
GOBP_RESPONSE_TO_INTERFERON_BETA	1.39119e-09	3.59419e-07	0.842519	2.29917	37	INCREASED	Stat1;Bst2;Ifitm3;Xaf1;Irgm1;Irgm2;Tlr3;Mndal;Oas1a;Oas1g;Ifi204;Pnpt1;Irf1;Shfl;Aim2;Ifitm1;Calm1;Ifi205;Capn2;Acod1;Plscr1	GO:0035456
GOBP_CELLULAR_RESPONSE_TO_VIRUS	2.53558e-09	6.18681e-07	0.784589	2.29645	57	INCREASED	Ifih1;Cxcl10;Lgals9;Ext1;Irgm1;Ifi44;Ccl5;Adar;Irgm2;Nfkb1;Tlr3;Oas1a;Oas1g;Lgals8;Hsp90aa1;Il6;Gsdme;Jak2;Ifngr2;Calr	GO:0098586
GOBP_REGULATION_OF_TYPE_I_INTERFERON_MEDIATED_SIGNALING_PATHWAY	4.81961e-09	1.05839e-06	0.819056	2.29048	43	INCREASED	Stat2;Isg15;Nlrc5;Irf7;Usp18;Trim56;Adar;Samhd1;Oas1a;Oas1g;Zbp1;Oas3;Rbm47	GO:0060338
GOBP_RESPONSE_TO_TYPE_II_INTERFERON	1.41898e-10	4.15477e-08	0.720074	2.28444	105	INCREASED	Parp14;Sp100;Stat1;Bst2;Lgals9;Ifitm3;Nlrc5;Parp9;Irgm1;Ccl5;Gbp2;Irgm2;Flnb;Gbp7;Cd47;Gbp8;Tlr3;Gbp3;Aqp4;Gbp4;Gbp5;Irf1;Gbp9;Edn1;Trim21;Shfl;Cd200;Ifitm1;Calm1;Jak2;Ifngr2;Cd74;Gch1;Rpl13a;Cxcl16;Acod1;Arg1;Ifngr1;Stxbp1;Vamp3;Actr2;Pim1;Nub1;Sec61a1;Ciita;Tnf	GO:0034341
GOBP_POSITIVE_REGULATION_OF_TYPE_I_INTERFERON_PRODUCTION	3.74915e-09	8.66647e-07	0.750974	2.27701	72	INCREASED	Ifih1;Stat1;Rigi;Isg15;Irf7;Zc3hav1;Trim56;Dhx58;Tlr3;Oas1a;Oas1g;Oas2;Irf1;Oas3;Hsp90aa1;Myd88;Rnf135;Xiap;Cd14	GO:0032481
GOBP_POSITIVE_REGULATION_OF_INTERFERON_BETA_PRODUCTION	1.84544e-08	3.52398e-06	0.816643	2.26942	41	INCREASED	Ifih1;Rigi;Isg15;Irf7;Zc3hav1;Trim56;Tlr3;Oas1a;Oas1g;Oas2;Irf1;Oas3;Hsp90aa1;Rnf135	GO:0032728
GOBP_REGULATION_OF_RESPONSE_TO_CYTOKINE_STIMULUS	1.59936e-13	7.80486e-11	0.678251	2.26519	169	INCREASED	Ifih1;Parp14;Stat2;Rigi;Isg15;Nlrc5;Ext1;Parp9;Irf7;Usp18;Irgm1;Ccl5;Trim56;Adar;Irgm2;Casp4;Samhd1;Usp25;Sppl2a;Oas1a;Oas1g;Zbp1;Edn1;Oas3;Ecm1;Tnfaip3;Il6;Klf4;Cd74;Rbm47;Xiap;Csf1;Cyld;Il1rn;Tnfrsf11b;Cd24a;Arg1;Robo1;Irak2	GO:0060759
GOBP_NEGATIVE_REGULATION_OF_IMMUNE_RESPONSE	2.98817e-12	1.19309e-09	0.675639	2.24506	160	INCREASED	Parp14;H2-D1;Stat2;Lgals9;Isg15;Nlrc5;Usp18;Anxa1;Cd274;Adar;Dhx58;Trafd1;H2-T23;H2-Q7;Samhd1;Serpinb9;Oas1a;Oas1g;Sfn;Mill2;Trim21;Oas3;Nmi;Lgals3;Tnfaip3;Bcl6;Nectin2;Ifi205;Arg2;Ahr;H2-Q1;Furin;Acod1;Dusp10;Grb2;Zdhhc18;Arg1;Ywhaz;Ceacam1;Grn;Lyar;Il20rb;Ptprc;Bcr;Pim1	GO:0050777
GOBP_NEGATIVE_REGULATION_OF_DEFENSE_RESPONSE	6.07934e-14	3.81435e-11	0.656058	2.23142	214	INCREASED	Parp14;H2-D1;Stat2;Lgals9;Isg15;Nlrc5;Usp18;Irgm1;Adar;Dhx58;Irgm2;Trafd1;H2-T23;H2-Q7;Nfkb1;Samhd1;Serpinb9;Oas1a;Oas1g;Sfn;Mill2;Trim21;Oas3;Ffar4;Dsg2;Prkcd;Nmi;Cd200;Tnfaip3;Rb1;Nectin2;Ifi205;Klf4;Arg2;Ahr;Cyld;H2-Q1;Furin;Acod1;Dusp10;Mfhas1;Grb2;Zdhhc18;Ilrun;Arg1;Ywhaz;Ceacam1;Grn;Macir;Lyar;Il20rb;Tnfrsf1b;Ptprc;Bcr;Pim1	GO:0031348
GOBP_TYPE_I_INTERFERON_PRODUCTION	7.53762e-10	2.06908e-07	0.688223	2.22586	123	INCREASED	Ifih1;Stat1;Rigi;Isg15;Irf7;Zc3hav1;Xaf1;Irgm1;Trim56;Dhx58;Irgm2;Gbp7;Tlr3;Oas1a;Oas1g;Oas2;Irf1;Trim21;Oas3;Nmi;Hsp90aa1;Morc3;Relb;Myd88;Rnf135;Xiap;Cyld;Cd14;Acod1;Rel;Ilrun	GO:0032606
GOBP_NEGATIVE_REGULATION_OF_TYPE_I_INTERFERON_MEDIATED_SIGNALING_PATHWAY	3.01487e-08	5.09281e-06	0.887961	2.21846	22	INCREASED	Stat2;Isg15;Nlrc5;Usp18;Adar;Samhd1;Oas1a;Oas1g;Oas3	GO:0060339
GOBP_ANTIGEN_PROCESSING_AND_PRESENTATION_OF_PEPTIDE_ANTIGEN_VIA_MHC_CLASS_I	1.12668e-07	1.54636e-05	0.83902	2.20532	30	INCREASED	H2-D1;Tapbp;Tap1;Tap2;H2-T23;Mpeg1;H2-Q7;Fcgr1;Erap1;Calr;H2-Q1;Tapbpl;Pdia3	GO:0002474
GOBP_CELLULAR_RESPONSE_TO_TYPE_II_INTERFERON	4.04386e-08	6.12435e-06	0.704099	2.19047	88	INCREASED	Parp14;Sp100;Stat1;Lgals9;Nlrc5;Parp9;Irgm1;Ccl5;Gbp2;Irgm2;Flnb;Gbp7;Cd47;Gbp8;Tlr3;Gbp3;Aqp4;Gbp4;Gbp5;Irf1;Gbp9;Edn1;Cd200;Calm1;Jak2;Ifngr2;Rpl13a;Acod1;Arg1;Ifngr1;Stxbp1;Vamp3;Actr2	GO:0071346
GOBP_INTERFERON_BETA_PRODUCTION	4.13767e-07	5.04796e-05	0.740374	2.18899	61	INCREASED	Ifih1;Rigi;Isg15;Irf7;Zc3hav1;Trim56;Tlr3;Oas1a;Oas1g;Oas2;Irf1;Oas3;Nmi;Hsp90aa1;Morc3;Relb;Rnf135	GO:0032608
GOBP_POSITIVE_REGULATION_OF_RESPONSE_TO_CYTOKINE_STIMULUS	9.40342e-08	1.33225e-05	0.736687	2.18649	63	INCREASED	Ifih1;Parp14;Rigi;Nlrc5;Parp9;Irf7;Irgm1;Trim56;Irgm2;Casp4;Zbp1;Edn1;Cd74;Rbm47;Csf1	GO:0060760
GOBP_NEGATIVE_REGULATION_OF_RESPONSE_TO_CYTOKINE_STIMULUS	4.02127e-08	6.12435e-06	0.706066	2.17692	81	INCREASED	Parp14;Stat2;Isg15;Nlrc5;Usp18;Ccl5;Adar;Samhd1;Usp25;Oas1a;Oas1g;Oas3;Ecm1;Il6;Klf4;Xiap;Cyld;Il1rn;Tnfrsf11b;Arg1;Robo1	GO:0060761
GOBP_VIRAL_GENOME_REPLICATION	1.63258e-08	3.25923e-06	0.685271	2.17684	106	INCREASED	Ifih1;Rsad2;Bst2;Ifitm3;Isg15;Eif2ak2;Znfx1;Mx2;Zc3hav1;Ccl5;Adar;Gbp7;Oasl1;Ltf;Isg20;Oas1a;Oas1g;Oas2;Ifit1bl1;N4bp1;Oas3;Shfl;Ifitm1;Ifi205;Pik3c3;Apobec3;Tnip1;Larp1	GO:0019079
GOBP_ANTIGEN_PROCESSING_AND_PRESENTATION	5.55854e-08	8.13771e-06	0.698519	2.16814	86	INCREASED	H2-D1;Ext1;Tapbp;Tap1;Tap2;Psmb8;H2-T23;Mpeg1;H2-Q7;Thbs1;Psme1;H2-Aa;Fam3d;Icam1;H2-Ab1;Relb;Cd74;Fcgr1;Nod1;Ctsh;Erap1;Calr;H2-Q1;Tapbpl;Pdia3;Cd68;H2-Ob;Rab8b;Marchf1;Wdfy4;Unc93b1	GO:0019882
GOBP_CELLULAR_RESPONSE_TO_INTERFERON_BETA	6.50248e-07	7.5155e-05	0.825562	2.15816	29	INCREASED	Stat1;Irgm1;Irgm2;Tlr3;Mndal;Oas1a;Oas1g;Ifi204;Pnpt1;Irf1;Aim2;Calm1;Ifi205;Capn2;Acod1	GO:0035458
GOBP_RESPONSE_TO_INTERFERON_ALPHA	4.37976e-06	0.000400748	0.867968	2.14825	21	INCREASED	Bst2;Ifitm3;Eif2ak2;Adar;Mndal;Oas1a;Oas1g;Ifitm1;Ifi205;Lamp3;Myc	GO:0035455
GOBP_TYPE_II_INTERFERON_MEDIATED_SIGNALING_PATHWAY	2.1106e-06	0.000206786	0.830993	2.14735	27	INCREASED	Parp14;Sp100;Stat1;Nlrc5;Parp9;Irgm1;Irgm2;Irf1;Jak2;Ifngr2;Arg1;Ifngr1	GO:0060333
GOBP_CELLULAR_RESPONSE_TO_DSRNA	9.38394e-07	0.000105678	0.833565	2.13776	26	INCREASED	Ifih1;Rigi;Nfkb1;Tlr3;Oas1a;Oas1g;Ifit1bl1;Oas3	GO:0071359
GOBP_POSITIVE_REGULATION_OF_LEUKOCYTE_PROLIFERATION	4.00455e-08	6.12435e-06	0.663171	2.11838	111	INCREASED	Bst2;Lgals9;Ccl5;Anxa1;Cd274;H2-T23;H2-Q7;Peli1;Ppp3ca;Bcl6;Il6;Jak2;Cd74;Myd88;Pnp2;Chrnb2;Cdkn1a;Csf2;Pdcd1lg2;Nck2;Csf1;Rpl13a;Ephb2;Slc7a1;Cd24a;Cd276;Bst1;Il18;Kitl;Cd81;Il23a;Vtcn1;Il15;Vcam1;Il7;Ptprc;Ptk2;Irs2;Il34;Tirap;Bmi1;Tnfsf13b;Coro1a;H2-Q10	GO:0070665
GOBP_ANTIGEN_PROCESSING_AND_PRESENTATION_OF_PEPTIDE_ANTIGEN	1.3512e-06	0.000141297	0.727784	2.10687	53	INCREASED	H2-D1;Tapbp;Tap1;Tap2;H2-T23;Mpeg1;H2-Q7;H2-Aa;H2-Ab1;Cd74;Fcgr1;Erap1;Calr;H2-Q1;Tapbpl;Pdia3;H2-Ob	GO:0048002
GOBP_REGULATION_OF_MEMBRANE_DEPOLARIZATION	0.000388954	0.0117006	-0.620376	-2.10615	38	DECREASED	Ank3;Lrrk2;Gclc;Dcn;Hcn1;Gclm	GO:0003254
GOBP_DEFENSE_RESPONSE_TO_GRAM_POSITIVE_BACTERIUM	1.25505e-06	0.000137804	0.709483	2.10125	62	INCREASED	Gbp2;Gbp7;H2-T23;Mpeg1;H2-Q7;Casp4;Gbp8;Ltf;Reg3g;Gbp3;Gbp4;Epha2;Gbp9;Fau;Il6;Myd88;Nod1;Krt6a;Rpl39;Il18;Tnf;Gsdmd;Tirap;Dmbt1;H2-Q10;Pglyrp1;Hamp;Pycard;Tbk1	GO:0050830
GOBP_RIG_I_SIGNALING_PATHWAY	2.91545e-05	0.00173036	0.808729	2.09933	28	INCREASED	Ddx60;Rigi;Trim25;Zc3hav1;Dhx58;Oasl1;Birc3;Oas3;Rnf135;Birc2	GO:0039529
GOBP_TYPE_II_INTERFERON_PRODUCTION	5.63202e-07	6.68536e-05	0.679641	2.09545	81	INCREASED	Lgals9;Isg15;Irgm1;Cd274;Irgm2;H2-Q7;Cd47;Tlr3;Il18r1;Inhba;Jak2;Pde4d;Pdcd1lg2;Prnp;Cd14;Arid5a;Cd276;Cebpg;Il18;Slc7a5;Il23a;Il20rb;Tnf;Zc3h12a;H2-Q10;Il27;Pglyrp1;Crtam;Pycard;Il1r1;Ripk2;Il12rb2;Tlr4;Bcl3;Il23r;Txk;H2-Eb1;Fzd5;F2rl1	GO:0032609
GOBP_REGULATION_OF_BIOLOGICAL_PROCESS_INVOLVED_IN_SYMBIOTIC_INTERACTION	4.9664e-05	0.002628	0.762154	2.08965	38	INCREASED	Bst2;Lgals9;Trim25;Trim12c;Ltf;Trim5;Itgav;Bpifa1;Trim21;Nectin2;Cd74;Cxcl5;Krt6a;Furin;Arg1;Fmr1;Ch25h;Bsg	GO:0043903
GOBP_POSITIVE_REGULATION_OF_MEMBRANE_POTENTIAL	4.03358e-05	0.00224247	-0.838896	-2.08453	11	DECREASED	Ank3;Prkn;Vcp	GO:0045838
GOBP_REGULATION_OF_MITOCHONDRIAL_OUTER_MEMBRANE_PERMEABILIZATION_INVOLVED_IN_APOPTOTIC_SIGNALING_PATHWAY	0.000214014	0.00789872	-0.695966	-2.07751	22	DECREASED	Lrrk2;Gclc;Slc25a4	GO:1901028
GOBP_CELLULAR_RESPONSE_TO_EXOGENOUS_DSRNA	5.35092e-06	0.000459898	0.846978	2.0773	20	INCREASED	Ifih1;Rigi;Tlr3;Oas1a;Oas1g;Ifit1bl1;Oas3	GO:0071360
GOBP_CELL_KILLING	1.74946e-07	2.32837e-05	0.631052	2.07061	140	INCREASED	H2-D1;Cxcl10;Lgals9;Tap2;Gbp2;Gbp7;H2-T23;H2-Q7;Ltf;Serpinb9;Gbp5;Apol9a;Mill2;Cxcl11;Il18rap;Icam1;Ctsc;Lgals3;Nectin2;Cxcl2;Fcgr1;Myd88;Ctsh;Lamp1;Cxcl5;Krt6a;Cxcl3;H2-Q1;Ppbp;Rnf19b;Cxcl1;Grb2;Cebpg;C3;Arg1;Tgfb2;Ceacam1;Il18;Rpl30;Lag3;Il23a;Ptprc;Pcyox1l;Slc22a13;Coro1a;H2-Q10;Pglyrp1;Hamp;H2-Q2;Crtam;Emp2;C6;Unc13d;H2-Ea	GO:0001906
GOBP_T_CELL_MEDIATED_IMMUNITY	3.56298e-07	4.47103e-05	0.659464	2.06982	96	INCREASED	Rsad2;H2-D1;Tap2;Cd274;H2-T23;H2-Q7;Il18r1;Mill2;Icam1;Ctsc;Nectin2;Il6;Ctsh;Jag1;Ahr;H2-Q1;Nfkbiz;Arid5a;Arg1;Ceacam1;Il18;Cd81;Il23a;Il20rb;Tnfrsf1b;Ptprc;Unc93b1;Ywhag;Ifnb1;Myo1g;Slc22a13;H2-Q10;H2-Q2;Crtam;Emp2;Il1r1;H2-Ea;Zbtb1;Cd80;Gnl1	GO:0002456
GOBP_CYTOPLASMIC_PATTERN_RECOGNITION_RECEPTOR_SIGNALING_PATHWAY	1.23016e-08	2.5728e-06	0.617377	2.06527	173	INCREASED	Ifih1;Rsad2;Ddx60;Rigi;Eif2ak2;Irf7;Trim25;Zc3hav1;Irgm1;Dhx58;Gbp2;Irgm2;Tlr3;Oasl1;Oas1a;Peli1;Oas1g;Birc3;Gbp5;Wdfy1;Oas3;Nfkbia;Tnfaip3;Marchf5;Ifi205;Myd88;Nod1;Rnf135;Xiap;Cyld;Birc2	GO:0002753
GOBP_ANTIMICROBIAL_HUMORAL_RESPONSE	4.07718e-06	0.000380999	0.681839	2.06492	71	INCREASED	Cxcl10;Ccl5;H2-T23;H2-Q7;Ltf;Reg3g;Wfdc2;Bpifa1;Cxcl11;Fau;Lgals3;Cxcl2;Trf;Cxcl5;Krt6a;Cxcl3;Ccl4;Ppbp;Acod1;Cxcl1;Rpl39;Lgals4;Rpl30;Tslp;Dmbt1;H2-Q10;Cx3cl1;Pglyrp1;Hamp;Ccl7	GO:0019730
GOBP_POSITIVE_REGULATION_OF_INTERFERON_ALPHA_PRODUCTION	3.68339e-05	0.00209087	0.820939	2.06408	23	INCREASED	Ifih1;Stat1;Rigi;Irf7;Zc3hav1;Tlr3	GO:0032727
GOBP_VIRAL_LIFE_CYCLE	5.30663e-11	1.94223e-08	0.597866	2.0561	256	INCREASED	Ifih1;Rsad2;Bst2;Lgals9;Ifitm3;Isg15;Eif2ak2;Znfx1;Mx2;Itga2;Trim25;Zc3hav1;Trim12c;Ccl5;Adar;Gbp7;Itgb6;Oasl1;Mitd1;Ltf;Trim5;Isg20;Oas1a;Oas1g;Itgav;Chmp4b;Epha2;Oas2;Ifit1bl1;Trim21;N4bp1;Uvrag;Oas3;Icam1;Shfl;Cxadr;Ifitm1;Nectin2;F11r;Slc1a5;Ifi205;Cd74;Pik3c3;Lamp1;Apobec3;Efnb2;Tnip1;Lamp3;Larp1;Furin;Ccr5;Slc7a1;Ifi27l2b	GO:0019058
GOBP_POSITIVE_REGULATION_OF_T_CELL_MEDIATED_IMMUNITY	1.17464e-05	0.000818894	0.713966	2.05537	51	INCREASED	Rsad2;H2-D1;Tap2;H2-T23;H2-Q7;Il18r1;Nectin2;Il6;H2-Q1;Arid5a;Il18;Cd81;Il23a;Ptprc;Ywhag;Slc22a13;H2-Q10;H2-Q2;Il1r1;H2-Ea;Zbtb1	GO:0002711
GOBP_REGULATION_OF_SYNAPTIC_VESICLE_ENDOCYTOSIS	0.000428969	0.0125887	-0.670934	-2.0509	24	DECREASED	Lrrk2;Actg1;Actb;Prkn;Ppp3cc;Snx9	GO:1900242
GOBP_RESPONSE_TO_DSRNA	1.15717e-05	0.000818894	0.735721	2.04984	42	INCREASED	Ifih1;Rigi;Nfkb1;Tlr3;Oas1a;Peli1;Oas1g;Ifit1bl1;Oas3;Nfkbia	GO:0043331
GOBP_NEGATIVE_REGULATION_OF_LEUKOCYTE_MEDIATED_IMMUNITY	1.58226e-05	0.00103721	0.6981	2.04848	58	INCREASED	H2-D1;Bst2;Lgals9;Cd274;H2-T23;H2-Q7;Serpinb9;Mill2;Bcl6;Nectin2;Ahr;H2-Q1;Grb2;Arg1;Ceacam1;Il20rb;Ptprc;Bcr;Ifnb1;H2-Q10;Parp3;H2-Q2	GO:0002704
GOBP_TRICARBOXYLIC_ACID_CYCLE	0.000118971	0.00492944	-0.639911	-2.04736	29	DECREASED	Sdha;Fh1;Col6a1;Sdhc;Idh1;Ogdh;Aco2;Sucla2;Pdhb;Dlat;Ogdhl;Suclg1;Pdha1;Nnt;Aco1;Dlst;Mdh2;Idh3g;Sdhaf2	GO:0006099
GOBP_CELL_SURFACE_TOLL_LIKE_RECEPTOR_SIGNALING_PATHWAY	6.21611e-06	0.000505577	0.691117	2.04686	62	INCREASED	Lgals9;Tnip3;Ifi35;Prkce;Ltf;Oas1a;Peli1;Oas1g;Wdfy1;Nmi;Nfkbia;Tnfaip3;Myd88;Cd14;Acod1;S100a14;Mfhas1;Irak2;Znrf1	GO:0140895
GOBP_ANTIGEN_PROCESSING_AND_PRESENTATION_OF_ENDOGENOUS_ANTIGEN	1.63929e-05	0.00105133	0.834385	2.04641	20	INCREASED	H2-D1;Tapbp;Tap1;Tap2;H2-T23;H2-Q7;Cd74;Erap1;H2-Q1	GO:0019883
GOBP_NEGATIVE_REGULATION_OF_NATURAL_KILLER_CELL_MEDIATED_IMMUNITY	1.73692e-05	0.00107444	0.818621	2.04522	22	INCREASED	H2-D1;Lgals9;H2-T23;H2-Q7;Serpinb9;Mill2;Nectin2;H2-Q1;Grb2;Ceacam1	GO:0002716
GOBP_POSITIVE_REGULATION_OF_LEUKOCYTE_APOPTOTIC_PROCESS	0.000116148	0.00488773	0.787124	2.04325	28	INCREASED	Lgals9;Ccl5;Anxa1;Cd274;Bcl2l11;Perp;Rapgef2;Nr4a3;Adam8;Hcar2;Myc;Tgfb2	GO:2000108
GOBP_POSITIVE_REGULATION_OF_TYPE_II_INTERFERON_PRODUCTION	2.26116e-05	0.00136041	0.712916	2.04054	49	INCREASED	Lgals9;Isg15;H2-Q7;Tlr3;Il18r1;Jak2;Pde4d;Cd14;Arid5a;Cd276;Cebpg;Il18;Slc7a5;Il23a;Tnf;H2-Q10;Il27;Crtam;Pycard;Il1r1;Ripk2;Il12rb2;Tlr4;Bcl3;Il23r;Txk;Fzd5;F2rl1	GO:0032729
GOBP_CELL_SURFACE_PATTERN_RECOGNITION_RECEPTOR_SIGNALING_PATHWAY	1.25539e-05	0.000861514	0.684118	2.03951	65	INCREASED	Lgals9;Tnip3;Ifi35;Prkce;Ltf;Oas1a;Peli1;Oas1g;Wdfy1;Nmi;Nfkbia;Tnfaip3;Myd88;Cd14;Acod1;S100a14;Mfhas1;Irak2;Znrf1	GO:0002752
GOBP_POSITIVE_REGULATION_OF_PATTERN_RECOGNITION_RECEPTOR_SIGNALING_PATHWAY	5.53256e-06	0.000459898	0.672277	2.03839	72	INCREASED	Rsad2;Ddx60;Zc3hav1;Ifi35;Dhx58;Gbp2;Oasl1;Ltf;Peli1;Gbp5;Wdfy1;Marchf5;Myd88;Cd14;Mfhas1;Atat1;Hsp90b1;Znrf1;Rtn4;Zdhhc5	GO:0062208
GOBP_REGULATION_OF_T_CELL_MEDIATED_IMMUNITY	7.11023e-06	0.000557645	0.668388	2.03582	74	INCREASED	Rsad2;H2-D1;Tap2;Cd274;H2-T23;H2-Q7;Il18r1;Nectin2;Il6;Ahr;H2-Q1;Arid5a;Arg1;Ceacam1;Il18;Cd81;Il23a;Il20rb;Tnfrsf1b;Ptprc;Ywhag;Ifnb1;Slc22a13;H2-Q10;H2-Q2;Il1r1;H2-Ea;Zbtb1;Cd80	GO:0002709
GOBP_MITOCHONDRIAL_DEPOLARIZATION	0.000346247	0.0110197	-0.680061	-2.03003	22	DECREASED	Lrrk2;Gclc;Dcn;Gclm;Col6a1	GO:0051882
GOBP_ANTIMICROBIAL_HUMORAL_IMMUNE_RESPONSE_MEDIATED_BY_ANTIMICROBIAL_PEPTIDE	2.02272e-05	0.00123386	0.697216	2.01838	53	INCREASED	Cxcl10;Ccl5;Ltf;Reg3g;Bpifa1;Cxcl11;Fau;Lgals3;Cxcl2;Cxcl5;Krt6a;Cxcl3;Ccl4;Ppbp;Cxcl1;Rpl39;Lgals4;Rpl30;Tslp;Dmbt1;Cx3cl1;Pglyrp1;Hamp;Ccl7	GO:0061844
GOBP_REGULATION_OF_SYNAPTIC_VESICLE_RECYCLING	0.000175177	0.00686944	-0.630718	-2.01795	29	DECREASED	Lrrk2;Actg1;Actb;Prkn;Ppp3cc;Snx9;Gripap1;Plaa	GO:1903421
GOBP_POSITIVE_REGULATION_OF_T_CELL_PROLIFERATION	1.6859e-05	0.00105778	0.668996	2.01611	69	INCREASED	Lgals9;Ccl5;Anxa1;Cd274;H2-T23;H2-Q7;Ppp3ca;Il6;Jak2;Pnp2;Pdcd1lg2;Nck2;Slc7a1;Cd24a;Cd276;Il18;Kitl;Cd81;Il23a;Vtcn1;Il15;Vcam1;Ptprc;Bmi1;Tnfsf13b;Coro1a;H2-Q10;Pycard	GO:0042102
GOBP_REGULATION_OF_TRANSLATIONAL_FIDELITY	0.00205961	0.0428711	-0.75686	-2.01595	14	DECREASED	Lars2;Vars2;Tars2	GO:0006450
GOBP_INTERFERON_ALPHA_PRODUCTION	0.000191	0.00729453	0.776417	2.01545	28	INCREASED	Ifih1;Stat1;Rigi;Irf7;Zc3hav1;Tlr3;Nmi	GO:0032607
GOBP_REGULATION_OF_RESPONSE_TO_TYPE_II_INTERFERON	0.00012895	0.00524396	0.859575	2.01365	16	INCREASED	Parp14;Nlrc5;Parp9;Irgm1;Irgm2;Arg1	GO:0060330
GOBP_MEMBRANE_DEPOLARIZATION_DURING_CARDIAC_MUSCLE_CELL_ACTION_POTENTIAL	0.00196514	0.0412961	-0.725719	-2.00822	16	DECREASED	Ank3;Cacna1c;Ank2	GO:0086012
GOBP_NEGATIVE_REGULATION_OF_CHEMOKINE_PRODUCTION	4.93496e-05	0.002628	0.817587	2.00521	20	INCREASED	Lgals9;Oas1a;Oas1g;Epha2;Oas3;Il6;Klf4;Arg2	GO:0032682
GOBP_REGULATION_OF_LEUKOCYTE_MEDIATED_IMMUNITY	2.73333e-08	4.80191e-06	0.596117	2.00486	185	INCREASED	Rsad2;H2-D1;Bst2;Lgals9;Rigi;Tap2;Cd274;H2-T23;H2-Q7;Tlr3;Serpinb9;Il18r1;Mill2;Il18rap;Icam1;Bcl6;Nectin2;Il6;Gab2;Fcgr1;Lamp1;Cxcl5;Ahr;H2-Q1;Arid5a;Grb2;C3;Arg1;Ceacam1;Il18;Stxbp1;Cd81;Lag3;Il23a;Il20rb;Tnfrsf1b;Ptprc;Bcr;Adgre5;Tnf;Ywhag;Ifnb1;Slc22a13;Adora2b;H2-Q10;Parp3;H2-Q2;Fes;Ddx21;Crtam;Il1r1;Unc13d;H2-Ea;Camk4;Fcer2a;Zbtb1	GO:0002703
GOBP_AMINO_ACID_ACTIVATION	0.00066126	0.0178175	-0.636792	-2.0014	27	DECREASED	Lars2;Aasdh;Vars2;Tars2;Nars2	GO:0043038
GOBP_ANTIGEN_PROCESSING_AND_PRESENTATION_OF_ENDOGENOUS_PEPTIDE_ANTIGEN	0.000116852	0.00488773	0.831768	1.99829	18	INCREASED	H2-D1;Tapbp;Tap1;Tap2;H2-T23;H2-Q7;Erap1;H2-Q1	GO:0002483
GOBP_MEMBRANE_DEPOLARIZATION	9.69171e-05	0.00432125	-0.53193	-1.99613	64	DECREASED	Ank3;Lrrk2;Cacna1c;Gclc;Dcn;Ank2;Hcn1;Gclm;Col6a1	GO:0051899
GOBP_REGULATION_OF_TYPE_2_IMMUNE_RESPONSE	0.000104843	0.00455913	0.780607	1.99071	25	INCREASED	Rsad2;Anxa1;Ecm1;Bcl6;Il6;Cd74;Arg2;Arg1;Il18;Cd81	GO:0002828
GOBP_REGULATION_OF_NATURAL_KILLER_CELL_MEDIATED_IMMUNITY	4.93407e-05	0.002628	0.736003	1.98905	35	INCREASED	H2-D1;Lgals9;H2-T23;H2-Q7;Serpinb9;Mill2;Il18rap;Nectin2;Lamp1;H2-Q1;Grb2;Ceacam1;Lag3	GO:0002715
GOBP_NEGATIVE_REGULATION_OF_IMMUNE_EFFECTOR_PROCESS	4.71902e-06	0.000420792	0.631063	1.98767	98	INCREASED	H2-D1;Bst2;Lgals9;Anxa1;Cd274;H2-T23;H2-Q7;Serpinb9;Mill2;Lgals3;Bcl6;Nectin2;Tmbim6;Ahr;H2-Q1;Dusp10;Grb2;Arg1;Tgfb2;Ceacam1;Grn;Il20rb;Ptprc;Bcr;Tnf;Ifnb1;Fgl2;Zc3h12a;H2-Q10;Parp3;Pglyrp1;H2-Q2;Fer	GO:0002698
GOBP_TRANSFORMING_GROWTH_FACTOR_BETA_PRODUCTION	6.4752e-05	0.00326886	0.751272	1.98666	31	INCREASED	Lgals9;Ptgs2;Itgb6;Thbs1;Itgav;Fermt1;Fn1;Cd200;Creb1;Furin;Cd24a;Tgfb2	GO:0071604
GOBP_ALPHA_BETA_T_CELL_PROLIFERATION	0.000182291	0.00708517	0.755733	1.98641	30	INCREASED	Lgals9;Cd274;H2-T23;H2-Q7;Irf1;Jak2;Arg2;Myc;Il18;Cd81;Il23a;Il15;Ptprc	GO:0046633
GOBP_REGULATION_OF_MITOCHONDRIAL_DEPOLARIZATION	0.000634377	0.0173055	-0.698502	-1.9854	18	DECREASED	Lrrk2;Gclc;Dcn;Gclm	GO:0051900
GOBP_HOST_MEDIATED_SUPPRESSION_OF_SYMBIONT_INVASION	0.000485262	0.013575	0.800913	1.98228	21	INCREASED	Ifitm3;Ly6e;Trim25;Trim12c;Trim5;Trim26;Ifitm1;Cd74;Trim8;Trim10;Ciita	GO:0046597
GOBP_POSITIVE_REGULATION_OF_IMMUNE_EFFECTOR_PROCESS	2.54837e-08	4.66352e-06	0.586857	1.98029	193	INCREASED	Rsad2;H2-D1;Ddx60;Lgals9;Rigi;Tap2;Anxa1;Dhx58;H2-T23;H2-Q7;Tlr3;Il18r1;Il13ra1;Il18rap;Nectin2;Il6;Gab2;Cd74;Fcgr1;Myd88;Nod1;Lamp1;Nr4a3;H2-Q1;Ephb2;Nfkbiz;Arid5a;C3;Arg1;Il18;Stxbp1;Slc7a5;Cd81;Vamp3;Rtn4;Lag3;Il23a;Ptprc;Tnf;Ywhag;Slc22a13;Adora2b;H2-Q10;H2-Q2;Ddx21;Irf5;Crtam;Pycard;Il1r1;Fer;Trim6;H2-Ea;Camk4;Fcer2a;Zbtb1;Ripk2;Brd4	GO:0002699
GOBP_T_CELL_MEDIATED_CYTOTOXICITY	0.000112268	0.00483413	0.712297	1.97945	41	INCREASED	H2-D1;Tap2;H2-T23;H2-Q7;Mill2;Ctsc;Nectin2;Ctsh;H2-Q1;Ceacam1;Il23a;Ptprc;Slc22a13;H2-Q10;H2-Q2;Crtam;Emp2;H2-Ea	GO:0001913
GOBP_TOLERANCE_INDUCTION	0.000235571	0.00848057	0.786202	1.97674	23	INCREASED	H2-D1;Lgals9;H2-T23;H2-Q7;Tnfaip3;Acod1;Ceacam1	GO:0002507
GOBP_MEMBRANE_DEPOLARIZATION_DURING_ACTION_POTENTIAL	0.00105626	0.0248997	-0.687133	-1.97659	19	DECREASED	Ank3;Cacna1c;Ank2	GO:0086010
GOBP_KERATINOCYTE_DIFFERENTIATION	7.02444e-06	0.000557645	0.625384	1.97233	101	INCREASED	Clic4;Anxa1;Flnb;Reg3g;Sfn;Krt17;Epha2;Krt14;Ppp3ca;Errfi1;Krt7;Krt5;Sprr1a;Dsp;Zfp36;Cdkn1a;Jag1;Plec;Krt6a;Palld;Krt16;Trp63;Nfkbiz;Csta2;Yap1;St14;Pkp1;Map2k1;Zfp36l1;Bcr;Txnip;Fosl2;Irf6;Pou3f1;Casp3;Aqp3;Tmem79;Tchh;Krt78	GO:0030216
GOBP_REGULATION_OF_LYMPHOCYTE_MEDIATED_IMMUNITY	1.57928e-06	0.000161307	0.602516	1.97196	137	INCREASED	Rsad2;H2-D1;Lgals9;Tap2;Cd274;H2-T23;H2-Q7;Serpinb9;Il18r1;Mill2;Il18rap;Bcl6;Nectin2;Il6;Fcgr1;Lamp1;Ahr;H2-Q1;Arid5a;Grb2;C3;Arg1;Ceacam1;Il18;Cd81;Lag3;Il23a;Il20rb;Tnfrsf1b;Ptprc;Tnf;Ywhag;Ifnb1;Slc22a13;H2-Q10;Parp3;H2-Q2;Crtam;Il1r1;H2-Ea;Fcer2a;Zbtb1	GO:0002706
GOBP_MODULATION_BY_SYMBIONT_OF_ENTRY_INTO_HOST	0.000436382	0.0126159	0.759591	1.97178	28	INCREASED	Lgals9;Trim25;Trim12c;Trim5;Itgav;Trim21;Nectin2;Cd74;Krt6a;Furin	GO:0052372
GOBP_MDA_5_SIGNALING_PATHWAY	7.32295e-06	0.000560333	0.930177	1.97128	10	INCREASED	Ifih1;Ddx60;Irf7;Dhx58;Oas3	GO:0039530
GOBP_NEGATIVE_REGULATION_OF_CELL_KILLING	0.000475754	0.0133943	0.75796	1.96754	28	INCREASED	H2-D1;Lgals9;H2-T23;H2-Q7;Serpinb9;Mill2;Nectin2;H2-Q1;Grb2;Ceacam1;Ptprc	GO:0031342
GOBP_MITOCHONDRIAL_OUTER_MEMBRANE_PERMEABILIZATION	0.000988408	0.0238521	-0.610004	-1.96654	30	DECREASED	Lrrk2;Gclc;Slc25a4	GO:0097345
GOBP_LYMPHOCYTE_MIGRATION	3.41756e-05	0.00197499	0.643407	1.96469	76	INCREASED	Cxcl10;Lgals9;Ext1;Ccl5;Cxcl11;Ecm1;Icam1;Lrch1;Cd200;Slc12a2;F11r;Nedd9;Plec;Ccl4;Cxcl16;Adam8;Stk39;Msn;Abl2;Ch25h;Myo1g;Coro1a;Cx3cl1;Crtam;Ccl7;Pycard;Wnk1;Pik3cd	GO:0072676
GOBP_POSITIVE_REGULATION_OF_RECEPTOR_INTERNALIZATION	0.000794244	0.020641	-0.657638	-1.96309	22	DECREASED	Magi2;Grem1;Vegfa;Insr;Cd63;App;Tbc1d5;Plcg2;Dtnbp1;Pick1;Ahi1;Ntf3	GO:0002092
GOBP_POSITIVE_REGULATION_OF_T_CELL_APOPTOTIC_PROCESS	6.91366e-05	0.00341178	0.870526	1.95145	13	INCREASED	Lgals9;Ccl5;Cd274;Bcl2l11;Perp;Adam8;Tgfb2	GO:0070234
GOBP_CYTOKINE_PRODUCTION_INVOLVED_IN_IMMUNE_RESPONSE	8.26722e-06	0.000615418	0.615701	1.95107	104	INCREASED	Rsad2;Bst2;Rigi;H2-T23;H2-Q7;Tlr3;Il18r1;Bcl6;Il6;Cd74;Myd88;Nod1;Nr4a3;H2-Q1;Arid5a;Arg1;Tgfb2;Il18;Slc7a5;Cd81;Rtn4;Tnfrsf1b;Tnf;Ifnb1;Pkp3;H2-Q10;H2-Q2;Ddx21;Irf5;Pycard;Il1r1;Trim6;Camk4;Ripk2	GO:0002367
GOBP_LEUKOCYTE_MEDIATED_CYTOTOXICITY	7.39967e-06	0.000560333	0.623614	1.95068	93	INCREASED	H2-D1;Lgals9;Tap2;H2-T23;H2-Q7;Serpinb9;Mill2;Il18rap;Icam1;Ctsc;Nectin2;Fcgr1;Myd88;Ctsh;Lamp1;Cxcl5;H2-Q1;Rnf19b;Grb2;Cebpg;Arg1;Ceacam1;Il18;Lag3;Il23a;Ptprc;Pcyox1l;Slc22a13;Coro1a;H2-Q10;H2-Q2;Crtam;Emp2;Unc13d;H2-Ea	GO:0001909
GOBP_REGULATION_OF_ADAPTIVE_IMMUNE_RESPONSE	1.29798e-06	0.000139042	0.584292	1.94868	167	INCREASED	Rsad2;H2-D1;Lgals9;Irf7;Tap2;Anxa1;Cd274;H2-T23;H2-Q7;Il18r1;Junb;Irf1;Tnfaip3;Bcl6;Nectin2;Il6;Jak2;Fcgr1;Ahr;H2-Q1;Ephb2;Dusp10;Nfkbiz;Arid5a;C3;Arg1;Ceacam1;Il18;Cd81;Il23a;Il20rb;Tnfrsf1b;Ptprc;Tnf;Ywhag;Ifnb1;Zc3h12a;Tnfsf13b;Slc22a13;H2-Q10;Parp3;Il27;H2-Q2;Adcy7;Pycard;Il1r1;H2-Ea;Fcer2a;Zbtb1;Ripk2;Brd4	GO:0002819
GOBP_REGULATION_OF_DEFENSE_RESPONSE_TO_VIRUS	7.49892e-05	0.00357992	0.66662	1.94778	56	INCREASED	Stat1;Rigi;Parp9;Irgm1;Dtx3l;Irgm2;Pml;Mill2;Tnfaip3;Hsp90aa1;Aim2;Ilrun;Il23a;Il15;Fgl2;Zc3h12a;Il27;Pycard;Trim6	GO:0050688
GOBP_TISSUE_REGENERATION	7.49892e-05	0.00357992	0.666486	1.94739	56	INCREASED	Anxa1;Ifrd1;Klf5;Kpna1;Eppk1;Ppp3ca;Cd9;Sox2;Cflar;Vps54;Lgr6;Hopx;Runx1;Cdkn1a;Large1;Dusp10;Yap1;Cd81;Tec;Ptgfrn;Mustn1;Wnt7a	GO:0042246
GOBP_SUPPRESSION_OF_VIRAL_RELEASE_BY_HOST	0.00036714	0.011436	0.809288	1.94428	18	INCREASED	Trim25;Trim12c;Pml;Trim5;Trim21;Trim26;Trim8	GO:0044790
GOBP_POSITIVE_REGULATION_OF_CYTOKINE_PRODUCTION_INVOLVED_IN_IMMUNE_RESPONSE	5.77287e-05	0.002998	0.637585	1.942	74	INCREASED	Rsad2;Rigi;H2-T23;H2-Q7;Tlr3;Il18r1;Il6;Cd74;Myd88;Nod1;Nr4a3;H2-Q1;Arid5a;Il18;Slc7a5;Cd81;Rtn4;H2-Q10;H2-Q2;Ddx21;Irf5;Pycard;Il1r1;Trim6;Camk4;Ripk2	GO:0002720
GOBP_REGULATION_OF_LEUKOCYTE_PROLIFERATION	2.29593e-07	2.9658e-05	0.575287	1.94152	194	INCREASED	Bst2;Lgals9;Ccl5;Anxa1;Cd274;H2-T23;H2-Q7;Mndal;Sdc4;Peli1;Ifi204;Irf1;Ppp3ca;Atm;Pawr;Lgals3;Tnfaip3;Bcl6;Il6;Ifi205;Jak2;Cd74;Myd88;Pnp2;Chrnb2;Cdkn1a;Csf2;Arg2;Pdcd1lg2;Nck2;Csf1;Ahr;Prnp;Rpl13a;Ephb2;Slc7a1;Cd24a;Cd276;Arg1;Bst1;Il18;Kitl;Cd81;Sox11;Il23a;Vtcn1;Il20rb;Tnfrsf1b;Il15;Vcam1;Il7;Ptprc;Ptk2;Bid;Irs2;Il34;Bmp4;Tirap;Bmi1;Tnfsf13b;Tnfrsf9;Casp3;Coro1a;H2-Q10;Il27;Crtam;Pycard;Ctnnb1;Ripk2;Gnrh1;Lyn;Cd80;Ripor2;Tlr4;Foxj1;Nfatc2;Il23r;H2-Eb1	GO:0070663
GOBP_CYSTEINE_METABOLIC_PROCESS	0.00100656	0.0241574	-0.805485	-1.94081	10	DECREASED	Gclc;Slc7a11;Gclm;Mthfd1	GO:0006534
GOBP_REGULATION_OF_CELL_KILLING	8.05145e-05	0.00376191	0.63975	1.93746	71	INCREASED	H2-D1;Lgals9;Tap2;H2-T23;H2-Q7;Serpinb9;Mill2;Il18rap;Icam1;Nectin2;Lamp1;Cxcl5;H2-Q1;Grb2;Arg1;Tgfb2;Ceacam1;Lag3;Il23a;Ptprc;Slc22a13;H2-Q10;H2-Q2;Crtam	GO:0031341
GOBP_REGULATION_OF_B_CELL_PROLIFERATION	0.000310337	0.0100963	0.678527	1.93634	48	INCREASED	Mndal;Peli1;Ifi204;Atm;Pawr;Bcl6;Ifi205;Cd74;Chrnb2;Cdkn1a;Ahr;Ephb2;Bst1;Cd81;Il7;Ptprc;Irs2;Tirap;Bmi1;Tnfsf13b;Casp3;Lyn;Tlr4;Nfatc2	GO:0030888
GOBP_T_CELL_MIGRATION	0.00033055	0.0106748	0.667824	1.92768	52	INCREASED	Cxcl10;Lgals9;Ccl5;Cxcl11;Ecm1;Icam1;Lrch1;Cd200;Slc12a2;F11r;Plec;Cxcl16;Adam8;Stk39;Msn;Abl2;Myo1g;Coro1a;Pycard;Wnk1;Pik3cd	GO:0072678
GOBP_POSITIVE_REGULATION_OF_LEUKOCYTE_MEDIATED_IMMUNITY	1.65168e-05	0.00105133	0.603676	1.92752	110	INCREASED	Rsad2;H2-D1;Rigi;Tap2;H2-T23;H2-Q7;Il18r1;Il18rap;Nectin2;Il6;Fcgr1;Lamp1;H2-Q1;Arid5a;C3;Arg1;Il18;Cd81;Lag3;Il23a;Ptprc;Tnf;Ywhag;Slc22a13;H2-Q10;H2-Q2;Ddx21;Crtam;Il1r1;H2-Ea;Camk4;Fcer2a;Zbtb1	GO:0002705
GOBP_TUMOR_NECROSIS_FACTOR_SUPERFAMILY_CYTOKINE_PRODUCTION	5.54977e-06	0.000459898	0.585123	1.92725	145	INCREASED	Ifih1;Lgals9;Rigi;Cd274;H2-T23;Cd47;Tlr3;Thbs1;Ltf;Clu;Oas1a;Oas1g;Oas2;Oas3;Errfi1;Hspb1;Tspo;Tnfaip3;Il6;Zfp36;Jak2;Fcgr1;Myd88;Nod1;Ptprj;Arg2;Cd14;Adam8;Ephb2;Cybb;Arid5a;Ilrun;Ifngr1	GO:0071706
GOBP_REGULATION_OF_DEFENSE_RESPONSE_TO_VIRUS_BY_HOST	0.000538176	0.0148817	0.698642	1.9255	39	INCREASED	Stat1;Rigi;Parp9;Dtx3l;Pml;Mill2;Tnfaip3;Hsp90aa1;Aim2;Il23a;Il15;Zc3h12a;Il27;Pycard;Trim6	GO:0050691
GOBP_POSITIVE_REGULATION_OF_LYMPHOCYTE_APOPTOTIC_PROCESS	0.000386342	0.0117006	0.810768	1.92505	17	INCREASED	Lgals9;Ccl5;Cd274;Bcl2l11;Perp;Adam8;Myc;Tgfb2	GO:0070230
GOBP_MYD88_INDEPENDENT_TOLL_LIKE_RECEPTOR_SIGNALING_PATHWAY	0.000173468	0.00686944	0.855639	1.91808	13	INCREASED	Irf7;Tnip3;Cd274;Prkce;Tlr4;Traf3	GO:0002756
GOBP_POSITIVE_REGULATION_OF_TRANSFORMING_GROWTH_FACTOR_BETA_PRODUCTION	0.000195692	0.00738589	0.827116	1.91698	15	INCREASED	Lgals9;Ptgs2;Thbs1;Fermt1;Cd200;Creb1	GO:0071636
GOBP_POSITIVE_REGULATION_OF_TUMOR_NECROSIS_FACTOR_SUPERFAMILY_CYTOKINE_PRODUCTION	0.000101863	0.0044738	0.613802	1.91693	91	INCREASED	Ifih1;Lgals9;Rigi;H2-T23;Tlr3;Thbs1;Clu;Oas1a;Oas1g;Oas2;Oas3;Hspb1;Il6;Jak2;Fcgr1;Myd88;Nod1;Ptprj;Cd14;Adam8;Ephb2;Cybb;Arid5a;Ifngr1	GO:1903557
GOBP_PROTEIN_K63_LINKED_UBIQUITINATION	6.11586e-05	0.00312336	0.641425	1.91692	66	INCREASED	Rnf213;Trim12c;Trim56;Trim5;Peli1;Parp10;Trim21;Marchf5;Rnf135;Xiap;Birc2	GO:0070534
GOBP_INNATE_IMMUNE_RESPONSE_ACTIVATING_CELL_SURFACE_RECEPTOR_SIGNALING_PATHWAY	9.47643e-05	0.00429077	0.626521	1.91657	77	INCREASED	Lgals9;Tnip3;Ifi35;Prkce;Ltf;Oas1a;Peli1;Oas1g;Wdfy1;Nmi;Nfkbia;Tnfaip3;Myd88;Cd14;Acod1;S100a14;Mfhas1;Irak2;Znrf1	GO:0002220
GOBP_POSITIVE_REGULATION_OF_DEFENSE_RESPONSE_TO_VIRUS_BY_HOST	0.00107491	0.0249158	0.737402	1.91418	28	INCREASED	Stat1;Rigi;Parp9;Dtx3l;Pml;Hsp90aa1;Aim2;Il23a;Zc3h12a;Il27;Pycard;Trim6	GO:0002230
GOBP_POSITIVE_REGULATION_OF_RIG_I_SIGNALING_PATHWAY	7.05103e-05	0.0034409	0.884338	1.91174	11	INCREASED	Ddx60;Zc3hav1;Dhx58;Oasl1	GO:1900246
GOBP_REGULATION_OF_ER_TO_GOLGI_VESICLE_MEDIATED_TRANSPORT	0.000739763	0.0196911	-0.769156	-1.91123	11	DECREASED	Lrrk2;Rint1;Gas1	GO:0060628
GOBP_DISRUPTION_OF_ANATOMICAL_STRUCTURE_IN_ANOTHER_ORGANISM	0.000230316	0.0083599	0.663862	1.91113	51	INCREASED	Cxcl10;Gbp2;Gbp7;Ltf;Gbp5;Apol9a;Mill2;Cxcl11;Lgals3;Cxcl2;Myd88;Cxcl5;Krt6a;Cxcl3;Ppbp;Cxcl1;Arg1;Rpl30	GO:0141060
GOBP_MATURATION_OF_5_8S_RRNA	0.00107787	0.0249158	-0.580725	-1.91098	33	DECREASED	Las1l;Prkdc;Nop14;Exosc4;Mtrex;Kri1;Pes1;Exosc3;Rpf1;Exosc7;Rcl1;Abt1;Exosc10;C1d;Exosc9;Nop9;Urb1;Ftsj3;Wdr12;Nsa2	GO:0000460
GOBP_REGULATION_OF_VIRAL_ENTRY_INTO_HOST_CELL	0.000380908	0.0116177	0.764447	1.90987	22	INCREASED	Lgals9;Trim25;Trim12c;Trim5;Trim21;Nectin2;Cd74;Furin	GO:0046596
GOBP_INTERLEUKIN_12_PRODUCTION	0.000298717	0.00984446	0.681427	1.9056	43	INCREASED	H2-D1;Lgals9;H2-Q7;Cd47;Nfkb1;Tlr3;Thbs1;Irf1	GO:0032615
GOBP_T_CELL_CHEMOTAXIS	0.000641535	0.0173927	0.802475	1.90536	17	INCREASED	Cxcl10;Ccl5;Cxcl11;Slc12a2;Plec;Cxcl16;Stk39;Wnk1;Pik3cd;Cxcl12;Ccl3	GO:0010818
GOBP_XENOPHAGY	0.000201138	0.00748644	0.865452	1.9042	12	INCREASED	Rnf213;Irgm1;Irgm2;Lgals8;Nod1;Rnf31;Optn	GO:0098792
GOBP_ANTIGEN_PROCESSING_AND_PRESENTATION_OF_EXOGENOUS_PEPTIDE_ANTIGEN	0.00039211	0.0117153	0.710448	1.90205	33	INCREASED	Tap2;H2-T23;Mpeg1;H2-Q7;H2-Aa;H2-Ab1;Cd74;Fcgr1;H2-Q1;H2-Ob;Unc93b1;H2-Q10;H2-Q2;H2-Ea;Dnm2;Lgmn;H2-DMa;H2-Eb1	GO:0002478
GOBP_RESPONSE_TO_PROTOZOAN	0.0010191	0.0243256	0.756314	1.9016	23	INCREASED	Gbp2;Gbp7;Gbp8;Gbp3;Gbp4;Gbp9;Myd88;Arg1;Vtcn1	GO:0001562
GOBP_POSITIVE_REGULATION_OF_T_CELL_MEDIATED_CYTOTOXICITY	0.000264941	0.00916237	0.751242	1.90129	24	INCREASED	H2-D1;Tap2;H2-T23;H2-Q7;Nectin2;H2-Q1;Il23a;Ptprc;Slc22a13;H2-Q10;H2-Q2;H2-Ea;Il23r;H2-Eb1	GO:0001916
GOBP_ACUTE_INFLAMMATORY_RESPONSE	7.63234e-05	0.00360443	0.628033	1.89755	70	INCREASED	Ext1;Ptgs2;F3;H2-T23;Reg3g;Nupr1;Fn1;Il6;Fcgr1;Osmr;Adam8;Il1rn;B4galt1;C3;C2cd4b;Vnn1;Plscr1;Il20rb;Ptges;Tnf	GO:0002526
GOBP_ANTIGEN_PROCESSING_AND_PRESENTATION_OF_EXOGENOUS_ANTIGEN	0.000295067	0.0098177	0.695031	1.89668	37	INCREASED	Tap2;H2-T23;Mpeg1;H2-Q7;Psme1;H2-Aa;H2-Ab1;Cd74;Fcgr1;H2-Q1;H2-Ob;Unc93b1;H2-Q10;H2-Q2;H2-Ea;Dnm2;Lgmn;H2-DMa;H2-Eb1	GO:0019884
GOBP_B_CELL_PROLIFERATION	0.000189416	0.00729453	0.63852	1.89108	62	INCREASED	Mndal;Peli1;Ifi204;Atm;Pawr;Prkcd;Bcl6;Ifi205;Cd74;Chrnb2;Cdkn1a;Ahr;Ephb2;Nfkbiz;Bst1;Cd81;Plcl2;Il7;Ptprc;Irs2;Ifnb1;Tirap;Fosl2;Bmi1;Tnfsf13b;Casp3	GO:0042100
GOBP_TYPE_2_IMMUNE_RESPONSE	0.000428267	0.0125887	0.702724	1.89037	34	INCREASED	Rsad2;Anxa1;Ecm1;Bcl6;Il6;Cd74;Arg2;Arg1;Il18;Cd81	GO:0042092
GOBP_MONOCYTE_CHEMOTACTIC_PROTEIN_1_PRODUCTION	0.000754667	0.0199668	0.77669	1.8897	19	INCREASED	Lgals9;Oas1a;Oas1g;Oas3;Trpv4	GO:0071605
GOBP_NEGATIVE_REGULATION_OF_VIRAL_TRANSCRIPTION	0.00195914	0.0412961	0.806522	1.88937	16	INCREASED	Sp100;Ifitm3;Trim14;Trim21;Zfp36;Trim8	GO:0032897
GOBP_T_CELL_CYTOKINE_PRODUCTION	0.000447301	0.0126745	0.701893	1.88814	34	INCREASED	Rsad2;H2-Q7;Il18r1;Il6;H2-Q1;Arid5a;Arg1;Il18;Cd81;Tnfrsf1b;Ifnb1;H2-Q10;H2-Q2;Il1r1	GO:0002369
GOBP_REGULATION_OF_T_CELL_MEDIATED_CYTOTOXICITY	0.000370915	0.0114722	0.713197	1.88597	31	INCREASED	H2-D1;Tap2;H2-T23;H2-Q7;Nectin2;H2-Q1;Ceacam1;Il23a;Ptprc;Slc22a13;H2-Q10;H2-Q2;H2-Ea;Il23r;H2-Eb1	GO:0001914
GOBP_POSITIVE_REGULATION_OF_ALPHA_BETA_T_CELL_PROLIFERATION	0.000436616	0.0126159	0.81307	1.88443	15	INCREASED	Lgals9;H2-T23;H2-Q7;Jak2;Il18;Cd81;Il23a;Ptprc;H2-Q10;Ripk2	GO:0046641
GOBP_POSITIVE_REGULATION_OF_ACUTE_INFLAMMATORY_RESPONSE	0.0014831	0.0324068	0.784272	1.88419	18	INCREASED	Ptgs2;H2-T23;Il6;Fcgr1;Osmr;Adam8;C3;C2cd4b;Tnf	GO:0002675
GOBP_MONONUCLEAR_CELL_MIGRATION	4.79044e-06	0.000420792	0.565654	1.88373	163	INCREASED	Cxcl10;Lgals9;Ext1;Ccl5;Anxa1;Cd47;Thbs1;Cd9;Cxcl11;Ecm1;Icam1;Lrch1;Cd200;Lgals3;Il6;Slc12a2;F11r;Flt1;Nedd9;Serpine1;Ptprj;Plec;Csf1;Rpl13a;Calr;Ccl4;Cxcl16;Adam8;Ccr5;Pdgfb;S100a14;B4galt1;Stk39;Bmp5;Msn;Cd81;Rtn4;Mtus1;Bcr;Abl2;Ptk2;Trpv4;Il34;Tnf;Ch25h;Myo1g;Coro1a;Cx3cl1;Crtam;Ccl7;Pycard;Jaml;Wnk1;Pik3cd;Tnfrsf11a;Lyn;Ripor2;Lgmn;Cxcl17	GO:0071674
GOBP_CELLULAR_RESPONSE_TO_MOLECULE_OF_BACTERIAL_ORIGIN	3.23686e-06	0.00030905	0.561471	1.87857	174	INCREASED	Cxcl10;Tnip3;Irgm1;Trim12c;Cd274;Gbp2;Cmpk2;Irgm2;Nfkb1;Prkce;Ltf;Trim5;Gbp5;Trib1;Nfkbia;Tspo;Cd200;Tnfaip3;Casp7;Il6;Zfp36;Jak2;Myd88;Csf2;Efnb2;Serpine1;Cxcl5;Pdcd1lg2;Tnip1;Ahr;Map2k3;Capn2;Cd14;Ephb2;Ccr5;Ppbp;Acod1;Nfkbiz;Cd68;Sbno2;Arid5a;Il18;Slc7a5;Irak2	GO:0071219
GOBP_CD4_POSITIVE_ALPHA_BETA_T_CELL_CYTOKINE_PRODUCTION	0.00224937	0.0466002	0.801642	1.87794	16	INCREASED	Rsad2;Il18r1;Il6;Arid5a;Arg1;Il18;Cd81;Ifnb1;Il1r1	GO:0035743
GOBP_REGULATION_OF_T_CELL_APOPTOTIC_PROCESS	0.000538751	0.0148817	0.70109	1.877	33	INCREASED	Lgals9;Ccl5;Cd274;Lgals3;Bcl2l11;Perp;Arg2;Adam8;Tgfb2;St3gal1;Prkd2;Bmp4;Tsc22d3;Cd27	GO:0070232
GOBP_POSITIVE_REGULATION_OF_ADAPTIVE_IMMUNE_RESPONSE	5.80214e-05	0.002998	0.592765	1.87512	103	INCREASED	Rsad2;H2-D1;Tap2;H2-T23;H2-Q7;Il18r1;Nectin2;Il6;Jak2;Fcgr1;H2-Q1;Nfkbiz;Arid5a;C3;Il18;Cd81;Il23a;Ptprc;Tnf;Ywhag;Tnfsf13b;Slc22a13;H2-Q10;H2-Q2;Pycard;Il1r1;H2-Ea;Fcer2a;Zbtb1;Ripk2;Brd4	GO:0002821
GOBP_POSITIVE_REGULATION_OF_MONOCYTE_CHEMOTACTIC_PROTEIN_1_PRODUCTION	0.00246194	0.0493737	0.82286	1.87245	14	INCREASED	Lgals9;Oas1a;Oas1g;Oas3;Trpv4	GO:0071639
GOBP_REGULATION_OF_LEUKOCYTE_APOPTOTIC_PROCESS	0.000238434	0.00851384	0.61319	1.87242	76	INCREASED	Lgals9;Irf7;Ccl5;Anxa1;Cd274;Lgals3;Bcl6;Bcl2l11;Cd74;Perp;Arg2;Rapgef2;Nr4a3;Adam8;Ccr5;Noc2l;Hcar2;Myc;Tgfb2;Kitl;St3gal1;Prkd2;Irs2;Bmp4;Ormdl3;Tsc22d3	GO:2000106
GOBP_POSITIVE_REGULATION_OF_INTERLEUKIN_8_PRODUCTION	0.000934672	0.022806	0.661167	1.86798	45	INCREASED	Lgals9;Rigi;F3;Tlr3;Il6;Cd74;Myd88;Nod1;Serpine1;Cd14;Prkd2;Tnf;Tirap	GO:0032757
GOBP_ANTIGEN_PROCESSING_AND_PRESENTATION_VIA_MHC_CLASS_IB	0.000759512	0.0199747	0.833166	1.8677	13	INCREASED	H2-D1;Tap2;H2-T23;H2-Q7;H2-Q1	GO:0002475
GOBP_MYELOID_LEUKOCYTE_ACTIVATION	2.11871e-06	0.000206786	0.554555	1.86635	187	INCREASED	Lgals9;Irgm1;Ifi35;Ccl5;Anxa1;Irgm2;Itgb6;Tlr3;Prkce;Thbs1;Clu;Fn1;Il18rap;Prkcd;Nmi;Cd200;Ctsc;Nectin2;Il6;Relb;Gab2;Jak2;Ndrg1;Ifngr2;Cd74;Myd88;Csf2;Anxa3;Cxcl5;Csf1;Nr4a3;Sbno2;Mfhas1;Stk39;Ifngr1;Tmem229b;Il18;Grn;Stxbp1;Plscr1;Vamp3;Ptpre;Jun;Il15;Ptprc;Bcr;Adgre5;Nr4a1;Tslp;Tnf;C1qa;Zc3h12a;Adora2b;Cx3cl1;Ltbr;Fes;Snx6;Pycard;Fer;Unc13d;Pik3cd;Camk4;Fcer2a;Ldlr;Cebpa;Lyn;Mapt	GO:0002274
GOBP_POSITIVE_REGULATION_OF_MONONUCLEAR_CELL_MIGRATION	0.000121436	0.00498455	0.611612	1.8655	75	INCREASED	Cxcl10;Lgals9;Ccl5;Cd47;Thbs1;Lgals3;Nedd9;Serpine1;Ptprj;Csf1;Calr;Ccl4;Adam8;S100a14;Stk39;Rtn4;Abl2;Ptk2;Trpv4;Il34;Tnf;Coro1a;Cx3cl1;Ccl7;Pycard;Wnk1	GO:0071677
GOBP_NEGATIVE_REGULATION_OF_LYMPHOCYTE_ACTIVATION	3.71329e-05	0.00209087	0.575143	1.86331	125	INCREASED	Lgals9;Anxa1;Cd274;H2-T23;H2-Q7;Mndal;Sdc4;Peli1;Ifi204;Mill2;Irf1;Atm;Pawr;Inhba;Lgals3;Tnfaip3;Bcl6;Runx1;Ifi205;Cd74;Socs1;Arg2;Pdcd1lg2;Prnp;Arg1;Sox11;Lag3;Vtcn1;Il20rb;Socs6;Bmp4;Ifnb1;Fgl2;Zc3h12a;Casp3;H2-Q10;Parp3;Pglyrp1;Crtam;Gnrh1;Lyn;Cd80;Ripor2;Nrarp;Foxj1;Hmgb3;H2-Eb1	GO:0051250
GOBP_INTERLEUKIN_8_PRODUCTION	0.000352542	0.0111393	0.631213	1.86316	60	INCREASED	Lgals9;Rigi;F3;Anxa1;Tlr3;Il6;Klf4;Cd74;Myd88;Nod1;Serpine1;Cd14;Prkd2;Ptprc;Tnf;Tirap;Pycard;F2r;Tlr4;Bcl3;Arrb1;Tlr2;F2rl1	GO:0032637
GOBP_NATURAL_KILLER_CELL_MEDIATED_IMMUNITY	0.00114884	0.0261967	0.640801	1.85975	54	INCREASED	H2-D1;Lgals9;H2-T23;H2-Q7;Serpinb9;Mill2;Il18rap;Nectin2;Lamp1;H2-Q1;Rnf19b;Grb2;Cebpg;Ceacam1;Il18;Lag3;Coro1a;H2-Q10;H2-Q2;Crtam;Unc13d	GO:0002228
GOBP_NEGATIVE_REGULATION_OF_COAGULATION	0.00149543	0.0325145	0.674547	1.85909	39	INCREASED	Fap;Thbs1;Edn1;Anxa2;Cd9;Prkcd;Plaur;Serpinb2;Plat;Serpine1;Tspan8;Pdgfb;Plau;Anxa5;Ceacam1;F11;Ubash3b;Usf1	GO:0050819
GOBP_REGULATION_OF_P38MAPK_CASCADE	0.000691046	0.0185066	0.685896	1.85364	35	INCREASED	Lgals9;Dsc2;Map3k5;Ezr;Gadd45b;Gadd45g;Cyld;Dsg3;Dusp10;Mfhas1;Bmp2;Stk39;Bmp4;Zc3h12a	GO:1900744
GOBP_REGULATION_OF_ACUTE_INFLAMMATORY_RESPONSE	0.00174199	0.0369605	0.703916	1.85021	30	INCREASED	Ptgs2;H2-T23;Il6;Fcgr1;Osmr;Adam8;C3;C2cd4b;Il20rb;Ptges;Tnf	GO:0002673
GOBP_POSITIVE_REGULATION_OF_CELL_KILLING	0.000961251	0.0233249	0.663929	1.84981	42	INCREASED	H2-D1;Tap2;H2-T23;H2-Q7;Il18rap;Nectin2;Lamp1;H2-Q1;Arg1;Lag3;Il23a;Ptprc;Slc22a13;H2-Q10;H2-Q2;Crtam;H2-Ea	GO:0031343
GOBP_INTERLEUKIN_10_PRODUCTION	0.000929897	0.022806	0.658042	1.84839	44	INCREASED	Lgals9;Isg15;Cd274;Cd47;Thbs1;Dll1;Il6;Rbm47;Pdcd1lg2;Il23a;Il20rb;Tslp	GO:0032613
GOBP_ANTIGEN_PROCESSING_AND_PRESENTATION_OF_PEPTIDE_ANTIGEN_VIA_MHC_CLASS_IB	0.000363022	0.0113885	0.854952	1.84821	11	INCREASED	H2-D1;Tap2;H2-T23;H2-Q7;H2-Q1	GO:0002428
GOBP_T_CELL_PROLIFERATION	1.55874e-05	0.00103721	0.557662	1.84795	157	INCREASED	Lgals9;Ccl5;Anxa1;Cd274;H2-T23;H2-Q7;Ccnd3;Sdc4;Peli1;Irf1;Ppp3ca;Pawr;Lgals3;Bcl6;Il6;Jak2;Psmb10;Pnp2;Arg2;Pdcd1lg2;Nck2;Prnp;Slc7a1;Cd24a;Cd276;Arg1;Myc;Il18;Kitl;Msn;Cd81;Il23a;Vtcn1;Il20rb;Tnfrsf1b;Il15;Vcam1;Ptprc;Bid;Bmp4;Bmi1;Tnfsf13b;Tnfrsf9;Casp3;Coro1a;H2-Q10;Il27;Lipa;Crtam;Pycard;Wnt4;Ctnnb1;Ripk2;Gnrh1;Cd80;Ripor2;Elf4;Armc5;Foxj1;Il23r;H2-Eb1;Ncstn	GO:0042098
GOBP_REGULATION_OF_PATTERN_RECOGNITION_RECEPTOR_SIGNALING_PATHWAY	1.16295e-05	0.000818894	0.554759	1.84784	164	INCREASED	Rsad2;Ddx60;Eif2ak2;Irf7;Zc3hav1;Irgm1;Ifi35;Dhx58;Gbp2;Irgm2;Oasl1;Ltf;Peli1;Birc3;Gbp5;Irf1;Wdfy1;Tnfaip3;Marchf5;Ifi205;Myd88;Xiap;Birc2;Cd14;Acod1;Mfhas1;Zdhhc18;Atat1;Hsp90b1;Znrf1;Rtn4	GO:0062207
GOBP_REGULATION_OF_TOLERANCE_INDUCTION	0.000906554	0.0224948	0.797267	1.8478	15	INCREASED	H2-D1;H2-Q7;H2-Q10	GO:0002643
GOBP_REGULATION_OF_COAGULATION	0.00110507	0.0254107	0.624601	1.8467	61	INCREASED	Fap;F3;Thbs1;Enpp4;Edn1;Anxa2;Cd9;Prkcd;Plaur;Serpinb2;Plat;Serpine1;Tspan8;Ephb2;Pdgfb;Plau;Anxa5;Ceacam1	GO:0050818
GOBP_HETEROTYPIC_CELL_CELL_ADHESION	0.000898374	0.0224185	0.645073	1.84636	49	INCREASED	Gcnt2;Cd47;Itgav;Dsc2;Dsg2;Cd200;Cxadr;Jup;Dsp;Cd44;Klf4;Perp;Il1rn;Mbp;Vcam1;Ptprc;Tnf	GO:0034113
GOBP_BIOLOGICAL_PROCESS_INVOLVED_IN_SYMBIOTIC_INTERACTION	8.49897e-06	0.000622125	0.552149	1.84577	172	INCREASED	Bst2;Lgals9;Itga2;Trim25;Trim12c;Itgb6;Ltf;Trim5;Itgav;Bpifa1;Chmp4b;Epha2;Apol9a;Ifit1bl1;Trim21;Uvrag;Fn1;Icam1;Cxadr;Nectin2;F11r;Slc1a5;Cd74;Myd88;Lamp1;Efnb2;Cxcl5;Krt6a;Lamp3;Furin;Ccr5;Slc7a1;Arg1;Plscr1;Cd81;Scarb2;Fmr1;Chmp2a;Pcyox1l;Ctsb;Ch25h;Bsg;Nmt2;Dpp4;Siglec1	GO:0044403
GOBP_POSITIVE_REGULATION_OF_NF_KAPPAB_TRANSCRIPTION_FACTOR_ACTIVITY	0.000284253	0.00956909	0.594577	1.8407	84	INCREASED	Lgals9;Eif2ak2;Trim25;Alk;Trim12c;Ltf;Clu;Trim5;Il18r1;Trim14;Il18rap;Aim2;Myd88;Nod1;Rnf31;Il18;Prkd2;Trim8	GO:0051092
GOBP_DENDRITIC_CELL_DIFFERENTIATION	0.00106048	0.0248997	0.660451	1.84012	42	INCREASED	H2-D1;Lgals9;H2-Q7;Itgb6;Taok3;Lgals3;Relb;Azi2;Csf2	GO:0097028
GOBP_ANTIBACTERIAL_HUMORAL_RESPONSE	0.00104954	0.0248997	0.717199	1.83933	26	INCREASED	H2-T23;H2-Q7;Ltf;Wfdc2;Bpifa1;Fau;Trf;Rpl39;Lgals4;Dmbt1;H2-Q10	GO:0019731
GOBP_INTERLEUKIN_1_PRODUCTION	0.000196755	0.00738589	0.596458	1.83898	81	INCREASED	Lgals9;Anxa1;Pml;Gbp5;Errfi1;Ffar4;Hspb1;Tnfaip3;Aim2;Il6;Ifi205;Jak2;Myd88;Nod1;Arg2;Serpinb1a;Ceacam1;Tnf;Gsdmd;Zc3h12a;Cx3cl1;Pycard;Egr1;F2r;Ripk2;Elf4;Tlr4;Naip2;Lpl;Fzd5;Ccl3;F2rl1;Tmem106a	GO:0032612
GOBP_T_CELL_TOLERANCE_INDUCTION	0.000817435	0.0209728	0.867302	1.83803	10	INCREASED	H2-D1;H2-Q7;H2-Q10	GO:0002517
GOBP_REGULATION_OF_CYTOPLASMIC_PATTERN_RECOGNITION_RECEPTOR_SIGNALING_PATHWAY	0.0001144	0.00487809	0.570332	1.83717	118	INCREASED	Rsad2;Ddx60;Eif2ak2;Zc3hav1;Irgm1;Dhx58;Gbp2;Irgm2;Oasl1;Peli1;Birc3;Gbp5;Wdfy1;Tnfaip3;Marchf5;Ifi205;Myd88;Xiap;Birc2;Zdhhc18;Atat1;Rtn4;Zdhhc5	GO:0039531
GOBP_INTERLEUKIN_1_BETA_PRODUCTION	0.00044519	0.0126745	0.607883	1.83194	69	INCREASED	Lgals9;Pml;Gbp5;Errfi1;Ffar4;Hspb1;Tnfaip3;Aim2;Il6;Ifi205;Jak2;Myd88;Nod1;Arg2;Serpinb1a;Tnf;Gsdmd;Zc3h12a;Cx3cl1;Pycard;Egr1;F2r;Ripk2;Elf4;Tlr4;Naip2;Lpl;Fzd5;Ccl3;F2rl1;Tmem106a	GO:0032611
GOBP_NEGATIVE_REGULATION_OF_SECRETION	6.80959e-05	0.0033986	0.56343	1.8263	126	INCREASED	Rsad2;Lgals9;Anxa1;Edn1;Rab11fip1;Fam3d;Ffar4;Inhba;Tspo;Cd200;Foxo1;Stxbp6;Cd74;Lif;H2-Q1;Stk39;Acsl4;Ceacam1;Acvr1c;Nrg1;Vamp3;Fmr1;Tnfrsf1b;Gnai2;Bcr;Rap1b;Midn;Tnf;Gabbr1;Pla2r1;Gnaz;Cyp51;H2-Q2;Wnk1;Hmgcr;F2r;Srebf1;C9orf72	GO:0051048
GOBP_CELLULAR_RESPONSE_TO_BIOTIC_STIMULUS	1.38863e-05	0.000938287	0.538696	1.82204	200	INCREASED	Cxcl10;Tnip3;Irgm1;Trim12c;Cd274;Gbp2;Cmpk2;Irgm2;Hspa5;Nfkb1;Prkce;Ltf;Trim5;Gbp5;Trib1;Nfkbia;Tspo;Cd200;Tnfaip3;Casp7;Il6;Zfp36;Jak2;Myd88;Csf2;Efnb2;Serpine1;Cxcl5;Pdcd1lg2;Tnip1;Ahr;Map2k3;Capn2;Cd14;Ephb2;Ccr5;Ppbp;Ppp1r15b;Acod1;Nfkbiz;Cd68;Sbno2;Arid5a;Il18;Slc7a5;Irak2	GO:0071216
GOBP_P38MAPK_CASCADE	0.00127243	0.028659	0.636306	1.82127	49	INCREASED	Lgals9;Dsc2;Map3k5;Ezr;Gadd45b;Zfp36;Gadd45g;Map2k3;Cyld;Dsg3;Dusp10;Mfhas1;Bmp2;Stk39;Zfp36l1;Bmp4;Zc3h12a	GO:0038066
GOBP_LEUKOCYTE_APOPTOTIC_PROCESS	0.000173802	0.00686944	0.576468	1.81806	101	INCREASED	Lgals9;Irf7;Ccl5;Anxa1;Cd274;Lgals3;Bcl6;Bcl2l11;Casp7;Il6;Cd74;Perp;Arg2;Rapgef2;Nr4a3;Adam8;Ccr5;Nfkbiz;Noc2l;Hcar2;Myc;Tgfb2;Kitl;St3gal1;Prkd2;Irs2;Bmp4;Ormdl3;Tsc22d3;Casp3;Lipa;Cd27	GO:0071887
GOBP_REGULATION_OF_WOUND_HEALING	9.74053e-05	0.00432125	0.569755	1.81266	107	INCREASED	Fap;F3;Anxa1;Cldn4;Prkce;Thbs1;Reg3g;Enpp4;Ocln;Eppk1;Edn1;Anxa2;Fermt1;Cd9;Prkcd;Hbegf;Plaur;Tnfaip3;Serpinb2;Slc12a2;Plat;Serpine1;Tspan8;Tnfrsf12a;Cask;Ephb2;Pdgfb;Plau	GO:0061041
GOBP_EPIDERMAL_CELL_DIFFERENTIATION	4.7309e-05	0.00259727	0.54618	1.80761	153	INCREASED	Clic4;Anxa1;Flnb;Reg3g;Sfn;Krt17;Epha2;Krt14;Dll1;Ppp3ca;Errfi1;Krt7;Krt5;Sprr1a;Dsp;Zfp36;Gsdme;Klf4;Cdkn1a;Mycl;Jag1;Plec;Krt6a;Palld;Krt16;Trp63;Nfkbiz;Csta2;Yap1;St14;Esrp1;Pkp1;Map2k1;Zfp36l1;Bcr;Ovol1;Txnip;Slc4a7;Bmp4;Sult2b1;Fosl2;Keap1;Wdpcp;Irf6;Pou3f1;Ptch1;Casp3;Aqp3;Tmem79;Tchh;Krt78;Ctnnb1;Prkch;Krt79;Lats1;Hdac1;Fam3c;Slc39a2;Slc44a4;Rac1;Macroh2a1;Intu;Gata6	GO:0009913
GOBP_REGULATION_OF_MYELOID_LEUKOCYTE_MEDIATED_IMMUNITY	0.00239139	0.0484009	0.633766	1.80231	47	INCREASED	Lgals9;Rigi;H2-T23;Gab2;Fcgr1;Cxcl5;C3;Arg1;Stxbp1;Bcr;Adgre5;Adora2b;Fes;Ddx21;Unc13d;Camk4;Lyn	GO:0002886
GOBP_NEGATIVE_REGULATION_OF_CELL_CELL_ADHESION	8.75681e-05	0.00400624	0.543266	1.7987	155	INCREASED	Lgals9;Anxa1;Cd274;Cdh1;H2-T23;H2-Q7;Epcam;Sdc4;Peli1;Irf1;Pawr;Cd9;Prkcd;Lgals3;Bcl6;Runx1;Jak2;Klf4;Cd74;Jag1;Spint2;Socs1;Arg2;Pdcd1lg2;Prnp;Rgcc;Il1rn;Bmp2;Arg1;Ceacam1;Map2k1;Lag3;Vtcn1;Mbp;Il20rb;Socs6;Ptk2;Trpv4;Bmp4;Ifnb1;Podxl;Fgl2;Zc3h12a;Bmp6;Casp3;H2-Q10;Ubash3b;Crtam;Wnk1;Gnrh1;Cd80;Ripor2;Rdx;Nrarp;Foxj1;Ythdf2;H2-Eb1;Nexmif	GO:0022408
GOBP_CELL_SURFACE_RECEPTOR_SIGNALING_PATHWAY_VIA_JAK_STAT	0.000285417	0.00956909	0.571152	1.79264	96	INCREASED	Parp14;Stat2;Stat1;Parp9;Gbp7;Ptk6;Nmi;Il6;Calm1;Jak2;Csf2;Socs1;Ephb2;Il15ra;Cenpj;Il18;Il23a;Ptprd;Il15;Ptprc;Socs6;Dot1l;Tslp;Arl2bp;Tnf;Cish;Ifnb1;Socs2	GO:0007259
GOBP_REGULATION_OF_MONONUCLEAR_CELL_MIGRATION	0.000274865	0.00943132	0.560845	1.79076	110	INCREASED	Cxcl10;Lgals9;Ccl5;Cd47;Thbs1;Cd9;Ecm1;Lrch1;Cd200;Lgals3;Nedd9;Serpine1;Ptprj;Csf1;Calr;Ccl4;Adam8;S100a14;Stk39;Bmp5;Msn;Cd81;Rtn4;Mtus1;Bcr;Abl2;Ptk2;Trpv4;Il34;Tnf;Coro1a;Cx3cl1;Ccl7;Pycard;Wnk1;Lyn;Ripor2;Lgmn;Cxcl17	GO:0071675
GOBP_INTERLEUKIN_6_PRODUCTION	0.000132274	0.0053298	0.551187	1.7815	122	INCREASED	Ifih1;H2-D1;Lgals9;Rigi;H2-Q7;Cd47;Tlr3;Cd200;Tnfaip3;Il6;Cd74;Myd88;Nod1;Capn2;Arid5a;Mbp;Unc93b1;Trpv4;Tslp;Tnf;Tirap;Bsg;Zc3h12a;Adora2b;H2-Q10;Cx3cl1;Pycard;F2r;Ripk2;Elf4;Tlr4;Foxj1;Arrb1;Klf2;Lpl;Tlr2;F2rl1;Tmem106a	GO:0032635
GOBP_CELLULAR_RESPONSE_TO_ACID_CHEMICAL	0.00085801	0.0216573	-0.447012	-1.77351	85	DECREASED	Gclc;Mmp3;Cpeb4;Col1a1;Nfe2l2;Prkn;Col5a2;Col3a1;Vegfa;Slc38a9;Ubr1;Pkd2;Gclm;Col1a2;Col6a1;Ntrk2;Rragd;Mmp2;Cebpb;Lamtor5;Cul3;Cpeb3;Sesn1;Fyn;Lamtor3;Prmt1;Cpeb1;Ubr2;Amigo1	GO:0071229
GOBP_CELL_ADHESION_MEDIATED_BY_INTEGRIN	0.00139248	0.0308876	0.578463	1.76638	76	INCREASED	Ext1;Itga2;Ccl5;Itgb6;Itgav;Epha2;Itga6;Fermt1;Itgb4;Icam1;Itga3;Lif;Serpine1;Plau;Muc1;Tgfb2;Vcam1;Ptk2;Podxl;Dpp4;Npnt;Itga11;Wnk1;Lyn;Rac3;Cib1;Nexmif	GO:0033627
GOBP_MYELOID_LEUKOCYTE_MEDIATED_IMMUNITY	0.00142705	0.0313381	0.567554	1.76377	87	INCREASED	Lgals9;Rigi;H2-T23;Serpinb9;Il6;Gab2;Fcgr1;Myd88;Anxa3;Cxcl5;Nr4a3;Wdr1;C3;Arg1;Stxbp1;Vamp3;Bcr;Adgre5;Pcyox1l;Adora2b;Fes;Ddx21;Snx6;Unc13d;Pik3cd;Camk4;Lyn;Ccl3;F2rl1;Rasgrp1;Tusc2;Vamp8;Cx3cr1;Tyrobp;Il4ra;Traf3ip2;Sphk2;Vamp2;Nlrp6	GO:0002444
GOBP_TOLL_LIKE_RECEPTOR_SIGNALING_PATHWAY	0.00076726	0.0200584	0.588231	1.75795	66	INCREASED	Irf7;Tnip3;Cd274;Tlr3;Prkce;Reg3g;Birc3;Irf1;Myd88;Tnip1;Birc2;Nfkbiz;Mfhas1;Irak2;Hsp90b1;Fosl1;Unc93b1;Tirap;Mapkapk3;Rps6ka3	GO:0002224
GOBP_LYMPHOCYTE_APOPTOTIC_PROCESS	0.00164973	0.0353445	0.584951	1.75571	68	INCREASED	Lgals9;Ccl5;Cd274;Lgals3;Bcl6;Bcl2l11;Casp7;Cd74;Perp;Arg2;Adam8;Nfkbiz;Noc2l;Myc;Tgfb2;St3gal1;Prkd2;Irs2;Bmp4;Ormdl3;Tsc22d3;Lipa;Cd27	GO:0070227
GOBP_SPLICEOSOMAL_COMPLEX_ASSEMBLY	0.00151268	0.0327276	-0.453667	-1.75221	74	DECREASED	Celf4;Luc7l;Prpf39;Ptbp2;Srsf5;Rsrp1;Luc7l2;Srpk2;Prpf6;Celf2;Rbm5;Ncbp1;Celf1;Srsf12;Snrnp200;Gcfc2;Celf6;Sf3b2;Ddx46;Sf3b3;Gemin6;Rbmx2;Ddx39b;Usp39;Sfswap;Scaf11;Snrpg;Nol3;Khdc4	GO:0000245
GOBP_REGULATION_OF_DNA_BINDING_TRANSCRIPTION_FACTOR_ACTIVITY	8.39235e-05	0.00387991	0.522235	1.74576	172	INCREASED	Lgals9;Nlrc5;Eif2ak2;Trim25;Alk;Pbx1;Trim12c;Ltf;Clu;Trim5;Nupr1;Il18r1;Parp10;Trim14;Trim34a;Trim21;Trim26;Il18rap;Nfkbia;Foxa1;Aim2;Rb1;Myd88;Nod1;Anxa3;Cyld;Acod1;Arid5b;Id1;Rnf31;Cebpg;Il18;Prkd2;Trim8	GO:0051090
GOBP_NUCLEOTIDE_EXCISION_REPAIR	0.000893179	0.0224162	-0.442243	-1.74543	83	DECREASED	Actb;Ercc5;Atxn3;Cul4a;Slc30a9;Kat7;Smarcc1;Gtf2h1;Bcl7a;Arid1b;Rad23b;Actl6b;Hmgn1;Pbrm1;Mnat1;Xpa;Smarcc2;Ercc8;Lig4;Ercc4;Usp45;Ddb1;Fan1;Smarcd3;Smarcb1;Xpc;Uvssa;Rnf111;Smarce1	GO:0006289
GOBP_SKIN_DEVELOPMENT	3.35198e-05	0.00196292	0.51269	1.74129	210	INCREASED	Ext1;Itga2;Clic4;Anxa1;Cldn4;Flnb;Itgb6;Reg3g;Sfn;Krt17;Epha2;Krt14;Itga6;Dll1;Ppp3ca;Fermt1;Errfi1;Itgb4;Krt7;Inhba;Krt5;Itga3;Sprr1a;Jup;Dsp;Sox21;Zfp36;Klf4;Myd88;Cdkn1a;Jag1;Foxq1;Plec;Krt6a;Palld;Krt16;Trp63;Lama5;Nfkbiz;Csta2;Sox9;Yap1;St14;Tgfb2;Il18;Pkp1;Map2k1;Zfp36l1;Bcr;Ovol1;Txnip;Tnf;Fosl2;Irf6;Pou3f1;Tnfsf13b;Pkp3;Casp3;Aqp3;Lsr;Tmem79;Tchh;Gnas;Krt78;Vangl2;Hpse;Ctnnb1;Prkch;Sufu;Eda;Snai1;Cldn1;Krt79;Atp8a2;Lats1	GO:0043588
GOBP_CELL_SURFACE_RECEPTOR_SIGNALING_PATHWAY_VIA_STAT	0.000300355	0.00984446	0.542962	1.74124	114	INCREASED	Parp14;Stat2;Stat1;Parp9;Ccl5;Gbp7;Ptk6;Nmi;Il6;Calm1;Jak2;Csf2;Lif;Socs1;Ephb2;Il15ra;Cenpj;Il18;Il23a;Ptprd;Il15;Ptprc;Socs6;Dot1l;Tslp;Arl2bp;Tnf;Cish;Ifnb1;Socs2	GO:0097696
GOBP_NEGATIVE_REGULATION_OF_LEUKOCYTE_CELL_CELL_ADHESION	0.000429942	0.0125887	0.544208	1.73418	108	INCREASED	Lgals9;Anxa1;Cd274;H2-T23;H2-Q7;Sdc4;Peli1;Irf1;Pawr;Lgals3;Bcl6;Runx1;Klf4;Cd74;Socs1;Arg2;Pdcd1lg2;Prnp;Arg1;Lag3;Vtcn1;Il20rb;Socs6;Bmp4;Ifnb1;Fgl2;Zc3h12a;Casp3;H2-Q10;Crtam;Wnk1;Gnrh1;Cd80;Ripor2;Nrarp;Foxj1;H2-Eb1	GO:1903038
GOBP_BIOLOGICAL_PROCESS_INVOLVED_IN_INTERACTION_WITH_HOST	0.000253187	0.00896774	0.52147	1.72086	150	INCREASED	Lgals9;Itga2;Trim25;Trim12c;Itgb6;Ltf;Trim5;Itgav;Bpifa1;Chmp4b;Epha2;Ifit1bl1;Trim21;Uvrag;Icam1;Cxadr;Nectin2;F11r;Slc1a5;Cd74;Lamp1;Efnb2;Krt6a;Lamp3;Furin;Ccr5;Slc7a1;Plscr1;Cd81;Scarb2;Chmp2a;Ctsb;Ch25h;Bsg;Dpp4;Siglec1;Pglyrp1	GO:0051701
GOBP_SPROUTING_ANGIOGENESIS	0.000821339	0.0209728	0.532915	1.71918	120	INCREASED	Rnf213;Ptgs2;Anxa1;Akt3;Ehd4;Thbs1;Adgrg6;Epha2;Dll1;Dsg2;Cdh13;Tgm2;Fgfbp1;Klf4;Flt1;Efnb2;Sema3e;Glul;Ceacam1;Robo1;Cemip2;Rtn4;Smad1;Nr4a1;Ctnnd1;Flt4;Bmp4;Yjefn3;Otulin;Adamts9;Creb3l1	GO:0002040
GOBP_ALPHA_BETA_T_CELL_ACTIVATION	0.000216672	0.00793021	0.523878	1.71732	139	INCREASED	Rsad2;Lgals9;Anxa1;Cd274;H2-T23;H2-Q7;Il18r1;Junb;Irf1;Tcirg1;Lgals3;Bcl6;Runx1;Il6;Relb;Jak2;Pnp2;Socs1;Arg2;Cd247;Nfkbiz;Myc;Il18;Cd81;Nkap;Il23a;Il15;Ptprc;Wdfy4;Tox;Entpd7;Fosl2;Zc3h12a;H2-Q10;Il27;Crtam;Tbk1;H2-Ea;Ripk2;Brd4;Cd80;Elf4;Armc5;Bcl3;Il23r;H2-Eb1;Trbc2;Brd2	GO:0046631
GOBP_POSITIVE_REGULATION_OF_PRODUCTION_OF_MOLECULAR_MEDIATOR_OF_IMMUNE_RESPONSE	0.00115117	0.0261967	0.533077	1.70723	113	INCREASED	Rsad2;Rigi;H2-T23;H2-Q7;Tlr3;Il18r1;Il13ra1;Il6;Cd74;Myd88;Nod1;Nr4a3;H2-Q1;Ephb2;Arid5a;Il18;Slc7a5;Cd81;Vamp3;Rtn4;Ptprc;H2-Q10;H2-Q2;Ddx21;Irf5;Pycard;Il1r1;Trim6;Camk4;Ripk2	GO:0002702
GOBP_POSITIVE_REGULATION_OF_INFLAMMATORY_RESPONSE	0.000853196	0.0216573	0.534177	1.70633	111	INCREASED	Ptgs2;Ifi35;Gbp2;H2-T23;Cd47;Casp4;Tlr3;Nupr1;Gbp5;Zbp1;Nmi;Nfkbia;Ctsc;Aim2;Il6;Fcgr1;Ets1;Serpine1;Casp12;Tnip1;Osmr;Adam8;Nfkbiz;C3;Il18;C2cd4b;Grn;Cd81;Il23a;Il15;Zdhhc5;Trpv4;Tslp;Tnf;Gsdmd;Adora2b;Casp3;Map3k8;Cx3cl1;Pycard;Tnfrsf11a;Ldlr;Cebpa;Camk2n1;Tlr4;Naip2;Gprc5b;Lpl;Tlr2;Ccl3	GO:0050729
GOBP_MITOCHONDRIAL_TRANSLATION	0.00033999	0.0108995	-0.404989	-1.70399	129	DECREASED	Lars2;Taco1;Lrpprc;Tars2;Rmnd1;Mrps5;Rcc1l;Mrpl41;Mtg2;Mrps27;Mrpl58;Trub2;Mrpl51;Mrpl37;Aars2;Uqcc2;Mrps12;Coa3;Ptcd3;Mrpl38;Mrpl11;Mtif2;Mrpl45;Gfm2;Mrpl55;Mrps2;Wars2;Mrpl16;Mrps10;Fastkd2;Mrpl18;Mrpl33;Mrpl28;Mrpl19;Mettl8;Mrpl24;Dap3;Malsu1;Gatc;Mrps9;Mrpl54;Mrps21;Qrsl1;Oxa1l;Mrpl34;Mrpl17;Mrpl23;Mrpl52;Mrpl57	GO:0032543
GOBP_NON_CANONICAL_NF_KAPPAB_SIGNAL_TRANSDUCTION	0.00115971	0.026255	0.535364	1.69845	105	INCREASED	Lgals9;Eif2ak2;Ifi35;Trim56;Nfkb1;Tlr3;Il18r1;Birc3;Edn1;Nfkb2;Nr3c2;Trim26;Nmi;Nfkbia;Ezr;Relb;Nod1;Cyld;Calr;Birc2;Rel;Il18;Il23a;Tnf;Zc3h12a;Card10;Cd27;Pycard;Trim6;Eda;Tnfrsf11a;Litaf;Tnfrsf10b;Bcl3;Foxj1;Actn4	GO:0038061
GOBP_SYMBIONT_ENTRY_INTO_HOST	0.00044249	0.0126745	0.528106	1.6979	117	INCREASED	Lgals9;Itga2;Trim25;Trim12c;Itgb6;Trim5;Itgav;Epha2;Trim21;Uvrag;Icam1;Cxadr;Nectin2;F11r;Slc1a5;Cd74;Lamp1;Efnb2;Krt6a;Lamp3;Furin;Ccr5;Slc7a1;Plscr1;Cd81;Scarb2;Ctsb;Ch25h;Bsg;Dpp4;Siglec1	GO:0044409
GOBP_NEGATIVE_REGULATION_OF_CELL_ACTIVATION	0.000280076	0.00953561	0.507448	1.69139	166	INCREASED	Lgals9;Anxa1;Cd274;H2-T23;H2-Q7;Mndal;Sdc4;Peli1;Ifi204;Mill2;Irf1;Atm;Pawr;Fn1;Cd9;Inhba;Prkcd;Cd200;Lgals3;Tnfaip3;Bcl6;Runx1;Ifi205;Cd74;Socs1;Arg2;Pdcd1lg2;Prnp;Pdgfb;Arg1;Ceacam1;Grn;Sox11;Lag3;Vtcn1;Il20rb;Ptprc;Socs6;Bmp4;Ifnb1;Fgl2;Zc3h12a;Casp3;H2-Q10;Cx3cl1;Ubash3b;Parp3;Pglyrp1;Crtam;Fer;Ldlr;Gnrh1;Lyn;Cd80;Ripor2;Nrarp;Foxj1;Hmgb3;H2-Eb1	GO:0050866
GOBP_POSITIVE_REGULATION_OF_DNA_BINDING_TRANSCRIPTION_FACTOR_ACTIVITY	0.00106584	0.0248997	0.527462	1.68785	112	INCREASED	Lgals9;Eif2ak2;Trim25;Alk;Trim12c;Ltf;Clu;Trim5;Il18r1;Trim14;Trim34a;Trim21;Trim26;Il18rap;Foxa1;Aim2;Myd88;Nod1;Anxa3;Arid5b;Rnf31;Cebpg;Il18;Prkd2;Trim8	GO:0051091
GOBP_POSITIVE_REGULATION_OF_LEUKOCYTE_CELL_CELL_ADHESION	0.000262909	0.00916237	0.493541	1.67229	204	INCREASED	Lgals9;Ccl5;Anxa1;Cd274;H2-T23;H2-Q7;Cd47;Ppp3ca;H2-Aa;Lgals8;Arid2;Bcl6;H2-Ab1;Runx1;Il6;Cd44;Jak2;Cd74;Ets1;Pnp2;Efnb2;Socs1;Pdcd1lg2;Nck2;Nr4a3;Cyld;Adam8;Slc7a1;Dusp10;Nfkbiz;H2-Ob;Cd24a;Cd276;Il18;Kitl;Vnn1;Cd81;Nkap;Il23a;Vtcn1;Il15;Vcam1;Il7;Ptprc;Abl2;Tnf;Ywhag;Bmi1;Tnfsf13b;Dpp4;Brd7;Coro1a;Map3k8;H2-Q10;Cd27;Pycard;Pik3cd;H2-Ea;Zbtb1;Ripk2;Sox13;Brd4;Lyn;Cd80	GO:1903039
GOBP_REGULATION_OF_PROTEASOMAL_UBIQUITIN_DEPENDENT_PROTEIN_CATABOLIC_PROCESS	0.000549411	0.0150813	-0.398941	-1.67135	122	DECREASED	Lrrk2;Gclc;Pias1;Fhit;Ogt;Prkn;Dab2;Sh3rf1;Vcp;Gabarap;Usp5;Hectd1;Xpo1;Map1a;Il33;Smarcc1;Ube2k;Shh;Wac;Taf1;Mapk9;Araf;Rad23b;Dnajb2;Plk3;Dvl1;Usp9x;Hsp90ab1;Foxf2;Mdm2	GO:0032434
GOBP_POSITIVE_REGULATION_OF_LEUKOCYTE_MIGRATION	0.00234687	0.0479416	0.523385	1.66801	109	INCREASED	Cxcl10;Lgals9;Itga2;Ccl5;Cd47;Thbs1;Edn1;Icam1;Lgals3;Il6;Cd74;Perp;Nedd9;Serpine1;Mcu;Ptprj;Csf1;Calr;Ccl4;Adam8;S100a14;Stk39;Kitl;Rtn4;Il23a;Abl2;Ptk2;Trpv4;Il34;Tnf;Tirap;Coro1a;Cx3cl1;Ccl7;Pycard;Il1r1;Wnk1	GO:0002687
GOBP_REGULATION_OF_RESPONSE_TO_WOUNDING	0.00161109	0.0346857	0.507871	1.66643	140	INCREASED	Fap;F3;Anxa1;Cldn4;Prkce;Thbs1;Reg3g;Enpp4;Ocln;Eppk1;Edn1;Anxa2;Fermt1;Cd9;Dsg2;Prkcd;Hbegf;Plaur;Tnfaip3;Serpinb2;Slc12a2;Plat;Klf4;Serpine1;Tspan8;Tnfrsf12a;Cask;Ephb2;Pdgfb;Plau;Ceacam1;Grn	GO:1903034
GOBP_PRODUCTION_OF_MOLECULAR_MEDIATOR_OF_IMMUNE_RESPONSE	0.00038082	0.0116177	0.493544	1.65866	183	INCREASED	Rsad2;Bst2;Rigi;H2-T23;H2-Q7;Tlr3;Samhd1;Il18r1;Il13ra1;Bcl6;Il6;Tmbim6;Cd74;Myd88;Nod1;Nr4a3;H2-Q1;Ephb2;Nfkbiz;Arid5a;Arg1;Tgfb2;Lgals4;Il18;Slc7a5;Cd81;Vamp3;Rtn4;Tnfrsf1b;Ptprc;Tnf;Ifnb1;Pkp3;H2-Q10;Parp3;H2-Q2;Ddx21;Irf5;Pycard;Il1r1;Trim6	GO:0002440
GOBP_REGULATION_OF_LEUKOCYTE_MIGRATION	0.000817384	0.0209728	0.496478	1.65371	164	INCREASED	Cxcl10;Lgals9;Itga2;Ccl5;Anxa1;Cd47;Thbs1;Edn1;Cd9;Ecm1;Icam1;Lrch1;Cd200;Gdf15;Lgals3;Il6;Cd74;Perp;Myd88;Nedd9;Serpine1;Mcu;Ptprj;Csf1;Calr;Ccl4;Adam8;S100a14;Stk39;Bmp5;Bst1;Kitl;Msn;Cd81;Rtn4;Il23a;Mtus1;Fut9;Bcr;Abl2;Ptk2;Trpv4;Il34;Tnf;Tirap;Dpp4;Coro1a;Cx3cl1;Ccl7;Pycard;Il1r1;Wnk1	GO:0002685
GOBP_MYELOID_LEUKOCYTE_DIFFERENTIATION	0.000258107	0.00906884	0.482825	1.63691	206	INCREASED	Lgals9;Irf7;Itgb6;Tlr3;Ltf;Junb;Epha2;Fos;Anxa2;Ppp3ca;Taok3;Trib1;Tcirg1;Inhba;Cflar;Vps54;Rb1;Runx1;Trf;Relb;Gab2;Cited2;Ifi205;Cd74;Myd88;Nedd9;Cdk6;Csf2;Lif;Socs1;Csf1;Large1;Creb1;Sbno2;Tnfrsf11b;Bmp2;Myc;Ceacam1;Kitl;Cd81;Nkap;Il23a;Jun;Zfp36l1;Il15;Il34;Tnf;Klf10;Bmp4;Fosl2;Ubash3b;Ltbr;Fes;Prxl2a;Ctnnb1;Tob2;Pik3cd;Camk4;Tnfrsf11a;Cebpa;Lyn;C1qc;Pir	GO:0002573
GOBP_REGULATION_OF_CHROMOSOME_SEGREGATION	0.00129546	0.029029	-0.379662	-1.5962	126	DECREASED	Actb;Tex14;Mad1l1;Hecw2;Pum1;Zwint;Nuf2;Anapc1;Ttk;Smarcc1;BC005624;Ncapd3;Bcl7a;Anapc4;Arid1b;Smc6;Zfp207;Cul3;Actl6b;Riok2;Birc5;Ncapd2;Pbrm1;Smarcc2;Apc;Xrcc3;Prpf4b;Spdl1;Nsmce2;Ncapg;Ppp2r2a;Rcc2;Smarcd3;Cdc16;Hnrnpu;Smarcb1;Rad18;Csnk2a1;Tpr;Bub1b;Tacc3	GO:0051983
GOBP_POST_GOLGI_VESICLE_MEDIATED_TRANSPORT	0.00204775	0.0428272	-0.3838	-1.5844	109	DECREASED	Ank3;Exoc4;Vps13c;Myo5a;Vti1a;Sorcs1;Rabep1;Sort1;Gak;Atp2c1;Exoc2;Arfgef2;Dop1a;Kif16b;Ap1g1;Kif13a;Arfrp1;Rab34;Sptbn1;Ap4m1;Bbs2;Mon2;Exoc6;Gga3;Ccdc93;Cnst;Ap1ar;Ap3d1;Rp2;Exoc1;Exoc5;Gga1;Ap2a1;Ccdc91;Vps13a;Exoc6b;Vamp4;Dop1b;Nsf;Gga2	GO:0006892
GOBP_TRNA_METABOLIC_PROCESS	0.000914573	0.0225663	-0.359797	-1.57578	173	DECREASED	Lars2;Alkbh8;Cdkal1;Elp4;Vars2;Trmt13;Tars2;Nars2;Dicer1;Sepsecs;Trmt10b;Mettl1;Pusl1;Tyw1;Ankrd16;Thada;Pus7;Gtf3c2;Thumpd2;Elp1;Ctu2;Trub2;Tsen2;Ftsj1;Aars2;Adat1;Trmu;Prorp;Trmt10a;Zcchc7;Tarbp1;Exosc3;Fars2;Dus1l;Wars2;Brf1;Dus2;Exosc7;Tprkb;Trmt12;Ang;Exosc10;Trpt1;Dph3;Wdr4;Trmt44;Mettl8;Exosc9;Tyw3;Elp5;Farsb;Hars2;Gatc;Rpp30;Polr3d	GO:0006399
GOBP_POSITIVE_REGULATION_OF_PROTEASOMAL_PROTEIN_CATABOLIC_PROCESS	0.0022633	0.0466686	-0.381173	-1.57355	109	DECREASED	Lrrk2;Gclc;Pias1;Nfe2l2;Prkn;Dab2;Sh3rf1;Vcp;Atxn3;Gabarap;Usp5;Hectd1;Rnf185;Il33;Taf1;Mapk9;Psmc6;Kcne2;Dnajb2;Plk3;Dvl1;Sgta;Tmem259	GO:1901800
GOBP_NEURAL_PRECURSOR_CELL_PROLIFERATION	0.00173793	0.0369605	-0.371594	-1.56908	132	DECREASED	Lrrk2;Hmga2;Lrp2;Nfia;Zeb2;Rere;Eml1;Fgf2;Vegfa;Fgfr1;Tafa1;Ptbp2;Cdh2;Orc3;Pcm1;Shh;Cep120;Lef1;Nfib;Arhgef2;Dock7;Ctnna1;Kifap3;Nap1l1;Smo;Sbno1	GO:0061351
GOBP_POSITIVE_REGULATION_OF_CANONICAL_NF_KAPPAB_SIGNAL_TRANSDUCTION	0.0022742	0.0466743	0.463226	1.564	196	INCREASED	Bst2;Lgals9;Trim25;Zc3hav1;Trim12c;Slco3a1;Nampt;Tlr3;Prkce;Ltf;Trim5;Peli1;Birc3;Edn1;Tnfsf10;Fbxw11;Ecm1;Shisa5;Cflar;Cd74;Myd88;Nod1;Xiap;Birc2;Rel;Rnf31;Irak2;Trim8;Tnf;Tirap;Nup62;Cx3cl1;Card10;Ltbr;Ddx21;Prkd1;Pycard;Tbk1;Il1r1;Eda2r;F2r;Ripk2;Eda;Brd4;Tnfrsf11a;Flot1;Litaf;Tlr4;Tnfrsf10b;H2-Eb1;Clec4d;Gprc5b;Tlr2;Tnfsf15;F2rl1;Tmem106a;Trim13;Rhoc;Ikbke;Ajuba;Tnfrsf1a;Flot2;Cx3cr1;Tifa;Pim2	GO:0043123
GOBP_CYTOSOLIC_TRANSPORT	0.0023635	0.0480578	-0.367037	-1.54431	129	DECREASED	Lrrk2;Prkn;Washc2;Tpcn2;Vps13c;Vti1a;Ric1;Vps50;Sort1;Evi5;Gak;Rhobtb3;Kif1a;Vps26b;Tmem87b;Kif1c;Kif5b;Dop1a;Kif16b;Ap1g1;Arfrp1;Tbc1d5;Trappc10;Ap4m1;Vps26a;Mon2;Pikfyve;Cltc;Tanc2;Dennd2a;Stx16;Spag9;Lman1;Snx1;Vps53;Ap1ar;Vps51;Gga1;Ap2a1;Vps35;Ccdc91;Tmed9;Vps13a;Dop1b;Vps29;Ube2o	GO:0016482
GOBP_TRNA_PROCESSING	0.0024227	0.0488097	-0.366128	-1.53388	122	DECREASED	Alkbh8;Cdkal1;Elp4;Trmt13;Sepsecs;Trmt10b;Mettl1;Pusl1;Tyw1;Ankrd16;Thada;Pus7;Thumpd2;Elp1;Ctu2;Trub2;Tsen2;Ftsj1;Adat1;Trmu;Prorp;Trmt10a;Tarbp1;Fars2;Dus1l;Dus2;Tprkb;Trmt12;Trpt1;Dph3;Wdr4;Trmt44;Mettl8;Tyw3;Elp5;Rpp30;Trmo;Dtwd1;Trmt61a;Elp3;Trmt10c;Trmt2a;Bcdin3d;Alkbh1;Mettl2;Ddx1	GO:0008033
GOBP_MITOCHONDRIAL_GENE_EXPRESSION	0.00135081	0.0301155	-0.351898	-1.53155	165	DECREASED	Lars2;Taco1;Lrpprc;Kansl1;Tars2;Rmnd1;Mrps5;Rcc1l;Mrpl41;Mtg2;Mrps27;Mrpl58;Trub2;Mrpl51;Foxo3;Mrpl37;Aars2;Uqcc2;Mrps12;Prorp;Coa3;Ptcd3;Mrpl38;Tfb2m;Mrpl11;Mtif2;Mrpl45;Gfm2;Mrpl55;Mrps2;Mterf3;Mtpap;Wars2;Mrpl16;Fastk;Mrps10;Fastkd2;Mrpl18;Mrpl33;Mrpl28;Mrpl19;Mettl8;Mrpl24;Dap3;Malsu1;Gatc;Mrps9;Mrpl54;Mrps21;Kat8;Qrsl1	GO:0140053
GOBP_METHYLATION	0.00140848	0.0310857	-0.345259	-1.52519	189	DECREASED	Mecom;Smyd3;Ehmt1;Setd5;Camkmt;Mettl24;Alkbh8;Ezh2;Prdm6;Mgmt;Trmt13;Ash1l;Ndufaf5;Carnmt1;Setd2;Trmt10b;Mettl1;Mettl25;Thada;Etfbkmt;Thumpd2;Setd7;Fdxacb1;Setd4;Armt1;Kmt2b;Mettl3;Ftsj1;Kmt5c;Kmt5b;Prmt1;Mettl21a;Trmt10a;Dimt1;Tarbp1;Mettl22;Tfb2m;Prdm11;Dnmt1;Mrm3;Prmt8;Prdm15;Eef2kmt;Prdm4;Trmt12;Prmt7;Mepce;Kmt2c;Wdr4;Trmt44;Mettl8;Tyw3;Smyd5;Mtr;Snrpg;Mettl23;Nnmt;Setd1a;Nsun7;Nsun5;Trmo;Trmt61a;Ftsj3;Bmt2;Tpmt;Trmt10c;Tgs1;Trmt2a;Bcdin3d;Nsd1;Kmt5a;Setmar;Mettl2;Dnmt3b;Antkmt	GO:0032259

### Sheet: Mouse RNA GOBP Early v Unex
pathway	pval	padj	ES	NES	size	pathway_activity	leadingEdge	go_id
GOBP_POSITIVE_REGULATION_OF_MONONUCLEAR_CELL_MIGRATION	2.57729e-07	0.000277403	0.701951	2.25794	48	INCREASED	Ccl5;Cxcl10;Thbs1;Serpine1;Ptprj;Il34;Rtn4;Ptk2b;Nedd9;Cd47;Stk39;S100a14;Csf1;Mapk3	GO:0071677
GOBP_POSITIVE_REGULATION_OF_LEUKOCYTE_CHEMOTAXIS	1.06806e-06	0.00049268	0.706838	2.21551	42	INCREASED	Ccl5;Cxcl10;Thbs1;Serpine1;Ptprj;Il34;Ptk2b;Nedd9;Stk39;S100a14;Il6;Csf1;Mapk3;Camk1d;Cd74;Mcu;Ano6;Akirin1;Wnk1	GO:0002690
GOBP_POSITIVE_REGULATION_OF_LEUKOCYTE_MIGRATION	1.48489e-07	0.000239736	0.64256	2.20044	67	INCREASED	Ccl5;Cxcl10;Itga2;Thbs1;Serpine1;Ptprj;Il34;Rtn4;Ptk2b;Nedd9;Cd47;Icam1;Stk39;S100a14;Il6;Csf1;Mapk3;Camk1d;Cd74;Cx3cl1;Mcu	GO:0002687
GOBP_CELLULAR_RESPONSE_TO_VIRUS	2.21957e-06	0.000651543	0.689854	2.19348	45	INCREASED	Ccl5;Cxcl10;Ifih1;Ifi44;Irf5;Tlr3;Nfkb1;Smad3;Il6;Irgm2;Riok3;Eif5a;Gsdme;Ifnb1;Irgm1;Mapk14;Arf1;Ifnar2	GO:0098586
GOBP_REGULATION_OF_VIRAL_LIFE_CYCLE	9.0756e-07	0.000488418	0.625282	2.16782	72	INCREASED	Rsad2;Ccl5;Ifih1;Oasl1;Isg15;Znfx1;Zc3hav1;Ifit1bl1;Trim12c;Pabpc1;Nectin2;N4bp1;Furin;Plscr1;Ifitm3;Gbp7;Bst2;Trim5;Isg20;Trim25;Cd74;Oas2;Ifnb1	GO:1903900
GOBP_NEGATIVE_REGULATION_OF_VIRAL_GENOME_REPLICATION	3.45723e-06	0.000930283	0.731905	2.15838	32	INCREASED	Rsad2;Ccl5;Ifih1;Oasl1;Isg15;Znfx1;Zc3hav1;Ifit1bl1;N4bp1;Plscr1;Ifitm3;Bst2;Isg20;Oas2;Ifnb1	GO:0045071
GOBP_REGULATION_OF_VIRAL_GENOME_REPLICATION	1.69246e-06	0.000607216	0.663897	2.15251	50	INCREASED	Rsad2;Ccl5;Ifih1;Oasl1;Isg15;Znfx1;Zc3hav1;Ifit1bl1;Pabpc1;N4bp1;Plscr1;Ifitm3;Gbp7;Bst2;Isg20;Oas2;Ifnb1	GO:0045069
GOBP_MONONUCLEAR_CELL_MIGRATION	1.44632e-07	0.000239736	0.589857	2.14379	97	INCREASED	Ccl5;Cxcl10;Thbs1;Serpine1;F11r;Ptprj;Pdgfb;Il34;Rtn4;Ptk2b;Nedd9;Cd47;Bcr;Cxcl11;Icam1;Stk39;S100a14;Il6;Csf1;B4galt1;Cxcl16;Mapk3;Rpl13a;Cx3cl1;Jaml;Tnfrsf11a;Anxa1;Arhgef5;Ano6;Akirin1;Wasl;Akt1;Dusp1;Plec;Wnk1;Cd9	GO:0071674
GOBP_NEGATIVE_REGULATION_OF_VIRAL_PROCESS	4.85622e-06	0.00120621	0.668805	2.13215	46	INCREASED	Rsad2;Ccl5;Ifih1;Oasl1;Isg15;Znfx1;Zc3hav1;Ifit1bl1;N4bp1;Plscr1;Ifitm3;Bst2;Isg20;Trim8;Oas2;Ifnb1	GO:0048525
GOBP_POSITIVE_REGULATION_OF_CHEMOTAXIS	1.62982e-06	0.000607216	0.623997	2.12459	65	INCREASED	Ccl5;Cxcl10;Itga2;Thbs1;Serpine1;Ptprj;Pdgfb;Il34;Ptk2b;Nedd9;Stk39;S100a14;Smad3;Il6;Csf1;Bmpr2;Mapk3;Camk1d;Cd74;Mcu;Cttn;Ano6	GO:0050921
GOBP_REGULATION_OF_VIRAL_PROCESS	7.46264e-07	0.000481937	0.588986	2.10667	87	INCREASED	Rsad2;Ccl5;Ifih1;Oasl1;Isg15;Znfx1;Zc3hav1;Ifit1bl1;Trim12c;Pabpc1;Nectin2;N4bp1;Furin;Plscr1;Ifitm3;Gbp7;Bst2;Trim5;Isg20;Trim25;Trim8;Cd74;Oas2;Ifnb1	GO:0050792
GOBP_POSITIVE_REGULATION_OF_LYMPHOCYTE_MIGRATION	4.19158e-05	0.00615209	0.770396	2.10442	22	INCREASED	Ccl5;Cxcl10;Ptk2b;Nedd9;Stk39	GO:2000403
GOBP_PROTEIN_REFOLDING	6.1134e-05	0.00769721	-0.758655	-2.09946	18	DECREASED	Hspa1a;Snrnp70;Hspa1b;Hsp90aa1;Hspa8;Dnaja1;Hspd1;Dnaja4;Hspb1;B2m	GO:0042026
GOBP_NEGATIVE_REGULATION_OF_IMMUNE_EFFECTOR_PROCESS	1.2792e-05	0.00275369	0.632372	2.07504	53	INCREASED	Il33;Cd274;Serpinb9;Bcr;Nectin2;Loxl3;Bcl6;Il4ra;Tmbim6;Grb2;Tgfb2;Mapk3;Bst2;Grn;Socs5;H2-D1;Rc3h1;Smad7;Zbtb7b;Ifnb1;Cd55b;Anxa1;Ndfip1;Dusp10;Rc3h2;Cd55;Lgals3;H2-Q7;Il20rb	GO:0002698
GOBP_MONOCYTE_CHEMOTAXIS	8.21227e-05	0.00855401	0.749852	2.06663	23	INCREASED	Ccl5;Cxcl10;Serpine1;Pdgfb;S100a14;Il6;Tnfrsf11a;Anxa1;Ano6;Dusp1;Nbl1;Lgals3	GO:0002548
GOBP_CELLULAR_RESPONSE_TO_MOLECULE_OF_BACTERIAL_ORIGIN	4.52661e-07	0.000365411	0.557913	2.06029	109	INCREASED	Cxcl10;Cmpk2;Serpine1;Tnip3;Cd274;Cdc73;Gbp2;Pde4b;Irf5;Tnfaip3;Trim12c;Bcr;Ptafr;Nfkbia;Cd14;Ripk2;Nfkb1;Il6;Irgm2;Litaf;Gbp5;Mapk3;Tlr4;Efnb2;Trim5;Cx3cl1;Tnfrsf1b;Map2k3;Mrc1;Irgm1;Mapk14;Cd55b;Adam9;Bcl10;Mapk8;Cd55;Akt1;Sbno2	GO:0071219
GOBP_LYMPHOCYTE_MIGRATION	4.08156e-05	0.00615209	0.649909	2.0569	44	INCREASED	Ccl5;Cxcl10;F11r;Ptk2b;Nedd9;Cxcl11;Icam1;Stk39;Cxcl16;Cx3cl1;Wasl;Akt1;Plec;Wnk1	GO:0072676
GOBP_LYMPHOCYTE_CHEMOTAXIS	6.70072e-05	0.00769721	0.784017	2.04617	18	INCREASED	Ccl5;Cxcl10;Ptk2b;Nedd9;Cxcl11;Stk39;Cxcl16;Cx3cl1;Plec;Wnk1	GO:0048247
GOBP_T_CELL_MIGRATION	9.00481e-05	0.00908642	0.686895	2.04378	33	INCREASED	Ccl5;Cxcl10;F11r;Cxcl11;Icam1;Stk39;Cxcl16	GO:0072678
GOBP_POSITIVE_REGULATION_OF_RECEPTOR_SIGNALING_PATHWAY_VIA_STAT	0.000120656	0.0105297	0.740134	2.03984	23	INCREASED	Ccl5;Ghr;Lif;Ptk2b;Il6;Adipor1;Nlk;Cyp1b1	GO:1904894
GOBP_RESPONSE_TO_CHEMOKINE	0.000105857	0.0100533	0.69912	2.02277	29	INCREASED	Ccl5;Cxcl10;Ptk2b;Cxcl11;Stk39;Cx3cl1;Wbp1l;Dusp1;Wnk1	GO:1990868
GOBP_TYPE_2_IMMUNE_RESPONSE	6.78431e-05	0.00769721	0.746834	2.01966	21	INCREASED	Rsad2;Il33;Bcl6;Il6;Il4ra;Bcl3;Socs5;Cd74;Ifnb1;Anxa1;Ndfip1	GO:0042092
GOBP_LEUKOCYTE_CHEMOTAXIS	5.43422e-06	0.00125336	0.563957	2.0189	88	INCREASED	Ccl5;Cxcl10;Thbs1;Serpine1;Ptprj;Pdgfb;Il34;Pde4b;Ptk2b;Nedd9;Cxcl11;Stk39;S100a14;Il6;Csf1;Cxadr;Tgfb2;Cxcl16;Mapk3;Camk1d;Cd74;Rpl13a;Cx3cl1;Mcu;Pip5k1c;Jaml;Tnfrsf11a;Anxa1;Arhgef5;Ano6;Akirin1;Dusp1;Plec;Wnk1;Adgre5;Nbl1;Lgals3	GO:0030595
GOBP_REGULATION_OF_LYMPHOCYTE_CHEMOTAXIS	6.97383e-05	0.00769721	0.87136	2.00807	11	INCREASED	Ccl5;Cxcl10;Ptk2b;Nedd9;Stk39	GO:1901623
GOBP_SPECIFICATION_OF_ANIMAL_ORGAN_IDENTITY	0.000788128	0.0315547	-0.753859	-1.99253	15	DECREASED	Lrp2;Robo2;Gli3;Fgfr2;Bmp4;Fgfr1;Robo1	GO:0010092
GOBP_NEGATIVE_REGULATION_OF_CD4_POSITIVE_ALPHA_BETA_T_CELL_DIFFERENTIATION	0.000119872	0.0105297	0.799891	1.98904	15	INCREASED	Loxl3;Bcl6;Il4ra;Socs5;Rc3h1;Smad7;Zbtb7b;Anxa1;Rc3h2	GO:0043371
GOBP_CELL_COMMUNICATION_BY_ELECTRICAL_COUPLING	0.000393286	0.0212167	-0.716621	-1.98314	18	DECREASED	Ank3;Slc8a1;Cacna1c;Camk2d;Gja1;Asph;Ryr2	GO:0010644
GOBP_INTERFERON_MEDIATED_SIGNALING_PATHWAY	4.45354e-05	0.00625238	0.580833	1.98132	66	INCREASED	Ifih1;Oasl1;Isg15;Parp9;Irf1;Rbm47;Ifitm3;Traf3;Irgm2;Usp18;Irf7;Zbp1;Ube2k;Parp14;Oas2;Ifnb1;Irgm1;Trp53;Ifnar2;Txk;Trim56;Oas1g;Ifngr2;Ptpn2;Jak2	GO:0140888
GOBP_NEGATIVE_REGULATION_OF_IMMUNE_RESPONSE	2.03148e-05	0.00385861	0.540046	1.97995	103	INCREASED	Isg15;Il33;Cd274;Serpinb9;Tnfaip3;Bcr;C9orf72;Sfn;Nectin2;Loxl3;Bcl6;Furin;Trafd1;Il4ra;Fyn;Pim1;Grb2;Usp18;Mapk3;Grn;Socs5;H2-D1;Parp14;Rc3h1;Smad7;Zbtb7b;Ifnb1;Src;Mapk14;Cd55b;Anxa1;Ndfip1;Dusp10;Rc3h2;Cd55;Plk2;Psma1;Oas1g;Lgals3;H2-Q7;Il20rb;Ywhaz;Ptpn2;Rhbdf2	GO:0050777
GOBP_ACYL_COA_METABOLIC_PROCESS	0.000137345	0.011331	-0.581397	-1.97693	42	DECREASED	Acaca;Fasn;Elovl1;Suclg2;Acsl4;Pdk1;Acss1;Dip2a;Hmgcs1;Acsl5;Hsd17b4;Ogdh;Tpk1;Dlst;Dlat;Acly;Pdk3;Hacd1;Elovl5	GO:0006637
GOBP_THIOESTER_BIOSYNTHETIC_PROCESS	0.00066842	0.0295661	-0.643662	-1.97568	27	DECREASED	Acaca;Fasn;Elovl1;Acsl4;Pdk1;Acss1;Dip2a;Acsl5;Tpk1;Dlat;Acly;Pdk3;Hacd1;Elovl5	GO:0035384
GOBP_NEGATIVE_REGULATION_OF_CD4_POSITIVE_ALPHA_BETA_T_CELL_ACTIVATION	0.000410403	0.021374	0.72271	1.97416	22	INCREASED	Cd274;Loxl3;Bcl6;Il4ra;Socs5;Rc3h1;Smad7;Zbtb7b;Anxa1;Ndfip1;Rc3h2	GO:2000515
GOBP_ANTIVIRAL_INNATE_IMMUNE_RESPONSE	0.000117461	0.0105297	0.629348	1.97262	42	INCREASED	Cxcl10;Ifih1;Oasl1;Ifit2;Ifit3;Ifit1bl1;Usp18;Morc3;Zbp1;Trim25;Oas2	GO:0140374
GOBP_REGULATION_OF_CD4_POSITIVE_ALPHA_BETA_T_CELL_ACTIVATION	0.000279452	0.0171952	0.632387	1.97097	41	INCREASED	Cd274;Brd2;Junb;Ripk2;Loxl3;Bcl6;Il4ra;Socs5;Rc3h1;Smad7;Zbtb7b;Cd55b;Anxa1;Ndfip1;Rc3h2;Cd55	GO:2000514
GOBP_REGULATION_OF_TYPE_2_IMMUNE_RESPONSE	0.000358272	0.0206582	0.764692	1.97053	17	INCREASED	Rsad2;Il33;Bcl6;Il6;Il4ra;Socs5;Cd74;Ifnb1;Anxa1;Ndfip1	GO:0002828
GOBP_ACETYL_COA_METABOLIC_PROCESS	0.00068143	0.0297343	-0.69311	-1.96993	20	DECREASED	Acaca;Fasn;Pdk1;Acss1;Dip2a;Hmgcs1;Tpk1;Dlst;Dlat;Acly;Pdk3;Pmvk	GO:0006084
GOBP_CELLULAR_RESPONSE_TO_BIOTIC_STIMULUS	2.21263e-06	0.000651543	0.523538	1.96876	124	INCREASED	Cxcl10;Cmpk2;Serpine1;Tnip3;Cd274;Eif2ak3;Cdc73;Gbp2;Pde4b;Irf5;Tnfaip3;Trim12c;Bcr;Ptafr;Nfkbia;Cd14;Ripk2;Nfkb1;Il6;Irgm2;Litaf;Gbp5;Mapk3;Tlr4;Efnb2;Trim5;Cx3cl1;Tnfrsf1b;Map2k3;Mrc1;Irgm1;Mapk14;Cd55b;Trp53;Adam9;Bcl10;Mapk8;Ppp1r15b;Cd55;Akt1;Sbno2	GO:0071216
GOBP_REGULATION_OF_T_HELPER_CELL_DIFFERENTIATION	0.000156398	0.0117894	0.707101	1.96796	24	INCREASED	Brd2;Junb;Ripk2;Loxl3;Bcl6;Il4ra;Socs5;Rc3h1;Smad7;Zbtb7b;Anxa1;Rc3h2	GO:0045622
GOBP_POSITIVE_REGULATION_OF_T_CELL_MIGRATION	0.00024031	0.0165098	0.743723	1.96197	19	INCREASED	Ccl5;Cxcl10;Stk39	GO:2000406
GOBP_REGULATION_OF_MONONUCLEAR_CELL_MIGRATION	5.89528e-05	0.00769721	0.565803	1.96161	72	INCREASED	Ccl5;Cxcl10;Thbs1;Serpine1;Ptprj;Il34;Rtn4;Ptk2b;Nedd9;Cd47;Bcr;Stk39;S100a14;Csf1;Mapk3;Cx3cl1;Ano6;Akirin1;Wasl;Akt1;Dusp1;Wnk1;Cd9;Nbl1;Lgals3	GO:0071675
GOBP_INTERFERON_ALPHA_PRODUCTION	0.000252032	0.0166084	0.742154	1.95784	19	INCREASED	Ifih1;Zc3hav1;Irf5;Tlr3;Ripk2;Irf7;Tlr4	GO:0032607
GOBP_REGULATION_OF_LEUKOCYTE_MIGRATION	1.43197e-05	0.0028899	0.53555	1.95484	100	INCREASED	Ccl5;Cxcl10;Itga2;Thbs1;Serpine1;Il33;Ptprj;Il34;Rtn4;Ptk2b;Nedd9;Cd47;Bcr;Icam1;Stk39;S100a14;Gdf15;Il6;Csf1;Mapk3;Camk1d;St3gal4;Cd74;Cx3cl1;Mcu;Anxa1;Ano6;Akirin1;Wasl;Akt1;Dusp1;Wnk1;Cd9	GO:0002685
GOBP_POSITIVE_REGULATION_OF_INTERFERON_ALPHA_PRODUCTION	0.000476124	0.0237822	0.758409	1.95433	17	INCREASED	Ifih1;Zc3hav1;Irf5;Tlr3;Ripk2;Irf7;Tlr4	GO:0032727
GOBP_POSITIVE_REGULATION_OF_LEUKOCYTE_PROLIFERATION	6.40572e-05	0.00769721	0.573755	1.95353	65	INCREASED	Ccl5;Cd274;Il34;Vcam1;Efnb1;Ripk2;Bcl6;Il6;Csf1;Cdkn1a;Mapk3;Tlr4;Bst2;Il15;Cd74;Rpl13a;Cd55b;Clcf1;Anxa1;Tnfsf13b;Cd55;Dhps;H2-Q7;Peli1;Jak2;Nck2;Bmi1;Bcl2l1;Cd24a;Nck1;H2-DMb1;Ephb2;Irs2	GO:0070665
GOBP_MICROTUBULE_ORGANIZING_CENTER_LOCALIZATION	0.000768225	0.0315547	-0.656397	-1.9529	24	DECREASED	Syne2;Pard3;Ccdc141;Pard3b;Akap9;Dlg1;Sun1;Plxna2	GO:0061842
GOBP_REGULATION_OF_CD4_POSITIVE_ALPHA_BETA_T_CELL_DIFFERENTIATION	0.000282237	0.0171952	0.670806	1.95231	30	INCREASED	Brd2;Junb;Ripk2;Loxl3;Bcl6;Il4ra;Socs5;Rc3h1;Smad7;Zbtb7b;Anxa1;Rc3h2;Socs1;Shb	GO:0043370
GOBP_REGULATION_OF_LYMPHOCYTE_MIGRATION	0.000340905	0.0200142	0.655763	1.95115	33	INCREASED	Ccl5;Cxcl10;Ptk2b;Nedd9;Stk39	GO:2000401
GOBP_REGULATION_OF_TUBE_SIZE	0.000140366	0.011331	-0.548586	-1.94364	52	DECREASED	Itga9;Slc8a1;Dock4;Pecam1;Add3;Rock1;Vegfa;Npr1;Gab1;Dock5;Ext2;Faah;Per2;Rock2;Atg5;Prkg1;Manf;Ppard;Kat2b	GO:0035150
GOBP_REGULATION_OF_T_CELL_MIGRATION	0.000248774	0.0166084	0.696977	1.93979	24	INCREASED	Ccl5;Cxcl10;Stk39	GO:2000404
GOBP_GRANULOCYTE_CHEMOTAXIS	0.000156997	0.0117894	0.60591	1.93921	47	INCREASED	Ccl5;Cxcl10;Thbs1;Ptprj;Il34;Pde4b;S100a14;Csf1;Cxadr;Tgfb2;Mapk3;Camk1d;Cd74;Cx3cl1;Mcu;Pip5k1c;Jaml;Anxa1	GO:0071621
GOBP_POSITIVE_REGULATION_OF_MACROPHAGE_MIGRATION	0.000486971	0.0238247	0.792446	1.9357	14	INCREASED	Ccl5;Thbs1;Ptprj;Il34;Rtn4;Csf1;Mapk3;Cx3cl1	GO:1905523
GOBP_REGULATION_OF_MONOCYTE_CHEMOTAXIS	0.000519167	0.0250208	0.790127	1.93004	14	INCREASED	Ccl5;Cxcl10;Serpine1;S100a14	GO:0090025
GOBP_RESPONSE_TO_TYPE_I_INTERFERON	0.000167077	0.0120349	0.587532	1.9279	53	INCREASED	Ifih1;Oasl1;Isg15;Ifit1bl1;Rbm47;Ifitm3;Traf3;Usp18;Irf7;Zbp1;Ube2k;Oas2;Ifnb1;Ifnar2	GO:0034340
GOBP_REGULATION_OF_LEUKOCYTE_CHEMOTAXIS	0.000167721	0.0120349	0.59177	1.9273	51	INCREASED	Ccl5;Cxcl10;Thbs1;Serpine1;Ptprj;Il34;Ptk2b;Nedd9;Stk39;S100a14;Il6;Csf1;Mapk3;Camk1d;Cd74;Mcu;Ano6;Akirin1;Dusp1;Wnk1	GO:0002688
GOBP_REGULATION_OF_GRANULOCYTE_CHEMOTAXIS	0.000596578	0.0271317	0.69922	1.92708	23	INCREASED	Ccl5;Thbs1;Ptprj;Il34;S100a14;Csf1;Mapk3;Camk1d;Cd74;Mcu	GO:0071622
GOBP_POSITIVE_CHEMOTAXIS	0.000543189	0.0254197	0.665732	1.92617	29	INCREASED	Ccl5;Cxcl10;Itga2;Ptprj;Pdgfb;Smad3	GO:0050918
GOBP_TYPE_II_INTERFERON_PRODUCTION	0.000434924	0.0222916	0.602261	1.91497	45	INCREASED	Isg15;Il33;Cd274;Pde4d;Pde4b;Cd47;Tlr3;Cd14;Ripk2;Irgm2;Bcl3;Tlr4;Il12rb2;Prnp;Irgm1;Txk;H2-Q7;Il20rb;Jak2	GO:0032609
GOBP_REGULATION_OF_ADAPTIVE_IMMUNE_RESPONSE	3.21421e-05	0.00538773	0.524172	1.91331	100	INCREASED	Rsad2;Il33;Cd274;Brd2;Tnfaip3;Junb;Tap2;Ripk2;Nectin2;Loxl3;Irf1;Bcl6;Il6;Il4ra;Ywhag;Irf7;Mapk3;Socs5;H2-D1;Rc3h1;Smad7;Tnfrsf1b;Zbtb7b;Ifnb1;Cd55b;Clcf1;Anxa1;Ndfip1;Dusp10;Rc3h2;Tnfsf13b;Cd55	GO:0002819
GOBP_POSITIVE_REGULATION_OF_MACROPHAGE_CHEMOTAXIS	0.000368483	0.0208742	0.846321	1.90765	10	INCREASED	Ccl5;Thbs1;Ptprj;Il34;Csf1;Mapk3	GO:0010759
GOBP_NEGATIVE_REGULATION_OF_T_HELPER_CELL_DIFFERENTIATION	0.000389001	0.0212167	0.8083	1.90565	12	INCREASED	Loxl3;Bcl6;Il4ra;Socs5;Rc3h1;Smad7;Zbtb7b;Anxa1;Rc3h2	GO:0045623
GOBP_REGULATION_OF_RECEPTOR_SIGNALING_PATHWAY_VIA_STAT	0.000300783	0.0179857	0.594631	1.90311	47	INCREASED	Ccl5;Ghr;Lif;Ptk2b;Il6;Gbp7;Bcl3;Parp14;Adipor1;Nlk;Cyp1b1;Ifnar2;Socs2;Ptpn2;Jak2;Socs1;Mgat5;Ercc6;Ephb2;Cish;Pparg;Notch1;Socs3	GO:1904892
GOBP_T_CELL_CHEMOTAXIS	0.000974276	0.0365653	0.823002	1.89663	11	INCREASED	Ccl5;Cxcl10;Cxcl11;Stk39;Cxcl16	GO:0010818
GOBP_MACROPHAGE_MIGRATION	0.000531554	0.025241	0.660008	1.89572	28	INCREASED	Ccl5;Thbs1;Ptprj;Il34;Rtn4;Ptk2b;Bcr;Csf1;B4galt1;Mapk3;Rpl13a;Cx3cl1	GO:1905517
GOBP_MYELOID_LEUKOCYTE_ACTIVATION	3.07291e-05	0.00538773	0.515145	1.89343	105	INCREASED	Ccl5;Clu;Thbs1;Gab2;Itgb6;Il33;Tlr3;Mfhas1;Bcr;Stk39;Nectin2;Il6;Plscr1;Csf1;Irgm2;Il4ra;Vamp8;Il18rap;Tlr4;Il15;Grn;S100a13;Cd74;Tmem106a;Cx3cl1;Ptpre;Irgm1;Src;Anxa1;Adam9;Nr4a1	GO:0002274
GOBP_MYD88_INDEPENDENT_TOLL_LIKE_RECEPTOR_SIGNALING_PATHWAY	0.000478737	0.0237822	0.839765	1.89287	10	INCREASED	Tnip3;Cd274;Traf3;Irf7;Tlr4	GO:0002756
GOBP_RESPONSE_TO_TYPE_II_INTERFERON	0.000172326	0.0120966	0.536876	1.88839	78	INCREASED	Ccl5;Gbp2;Cd47;Tlr3;Flnb;Gbp8;Gbp3;Parp9;Irf1;Ifitm3;Irgm2;Pim1;Gbp5;Gbp7;Cxcl16;Tlr4;Bst2;Actr2;Parp14;Cd74;Rpl13a;Mrc1;Irgm1;Trp53;Gch1;Zyx;Txk;Ifngr2;Ptpn2;Gbp9;Jak2;Gbp4	GO:0034341
GOBP_NEGATIVE_REGULATION_OF_DNA_BINDING_TRANSCRIPTION_FACTOR_ACTIVITY	0.000658339	0.0295247	0.619093	1.88621	37	INCREASED	Pbx1;Nfkbia;Traf3;Rb1;Pim1;Nupr1;Bcl3;Cyld;Pkhd1;Id1;Sik1;Chp1;Cyp1b1;Pias2	GO:0043433
GOBP_VIRAL_GENOME_REPLICATION	9.92512e-05	0.00971158	0.531866	1.88411	82	INCREASED	Rsad2;Ccl5;Ifih1;Oasl1;Isg15;Znfx1;Zc3hav1;Ifit1bl1;Pabpc1;N4bp1;Plscr1;Ifitm3;Gbp7;Bst2;Isg20;Zfyve1;Oas2;Ifnb1	GO:0019079
GOBP_REGULATION_OF_LEUKOCYTE_PROLIFERATION	3.33709e-05	0.00538773	0.499293	1.85942	116	INCREASED	Ccl5;Atm;Il33;Cd274;Il34;Sdc4;Vcam1;Tnfaip3;Pawr;Efnb1;Ripk2;Irf1;Bcl6;Il6;Csf1;Cdkn1a;Mapk3;Tlr4;Bst2;Il15;Rc3h1;Cd74;Prnp;Rpl13a;Tnfrsf1b;Zbtb7b;Cd55b;Clcf1;Anxa1;Ndfip1;Tnfsf13b;Cd55;Dhps;Lgals3;H2-Q7;Il20rb;Prkar1a;Peli1;Jak2;Bid;Nck2;Bmi1;Bcl2l1;Cd24a;Nck1;Ctnnb1;H2-DMb1;Cr1l;Ephb2;Irs2	GO:0070663
GOBP_REGULATION_OF_LYMPHOCYTE_APOPTOTIC_PROCESS	0.000931065	0.0357906	0.61673	1.85641	35	INCREASED	Ccl5;St3gal1;Cd274;Bcl2l11;Bcl6;Tgfb2;Bcl3;Cd74;Efna1;Trp53;Myc;Bcl10	GO:0070228
GOBP_POSITIVE_REGULATION_OF_LYMPHOCYTE_APOPTOTIC_PROCESS	0.000851288	0.0331182	0.772447	1.85637	13	INCREASED	Ccl5;Cd274;Bcl2l11;Tgfb2;Trp53;Myc	GO:0070230
GOBP_CELLULAR_RESPONSE_TO_TYPE_II_INTERFERON	0.000404547	0.021374	0.544007	1.8557	66	INCREASED	Ccl5;Gbp2;Cd47;Tlr3;Flnb;Gbp8;Gbp3;Parp9;Irf1;Irgm2;Pim1;Gbp5;Gbp7;Tlr4;Actr2;Parp14;Rpl13a;Mrc1;Irgm1;Trp53;Zyx;Txk;Ifngr2;Ptpn2;Gbp9;Jak2;Gbp4	GO:0071346
GOBP_TRANSFORMING_GROWTH_FACTOR_BETA_PRODUCTION	0.000973786	0.0365653	0.665419	1.85196	24	INCREASED	Itgav;Thbs1;Itgb6;Smad3;Furin;Tgfb2;Creb1;Cx3cl1;Ptgs2;Cd2ap;Atp6ap2;Cd24a;Hif1a;Bmpr1a	GO:0071604
GOBP_SIGNAL_TRANSDUCTION_INVOLVED_IN_REGULATION_OF_GENE_EXPRESSION	0.00098519	0.0365653	0.785412	1.85169	12	INCREASED	Epcam;Hnf4a;Nfkbia;Nfkb1;Smad3	GO:0023019
GOBP_ANTIMICROBIAL_HUMORAL_IMMUNE_RESPONSE_MEDIATED_BY_ANTIMICROBIAL_PEPTIDE	0.00117833	0.0418114	0.65875	1.84629	25	INCREASED	Ccl5;Cxcl10;Cxcl11;Lgals4;Cx3cl1	GO:0061844
GOBP_HEMOSTASIS	7.15132e-05	0.00769721	0.494433	1.83079	111	INCREASED	Itga2;Fap;Thbs1;Serpine1;Adgrg1;F11r;Ptprj;Pdgfb;Prrg4;Slc7a11;Hnf4a;Clic1;Enpp4;Rap2b;Anxa2;Actn1;Il6;Plscr1;Gna13;Tlr4;Myh9;St3gal4;Fermt3;Foxa2;Plaur;Tspan8;Src;Mapk14;Ano6;Procr	GO:0007599
GOBP_MYELOID_LEUKOCYTE_MIGRATION	0.000151906	0.0117894	0.501104	1.82911	100	INCREASED	Ccl5;Cxcl10;Thbs1;Serpine1;Ptprj;Pdgfb;Il34;Pde4b;Rtn4;Ptk2b;Cd47;Bcr;S100a14;Il6;Csf1;Cxadr;B4galt1;Wdr1;Tgfb2;Mapk3;Camk1d;Cd74;Rpl13a;Cx3cl1;Mcu;Pip5k1c;Jaml;Tnfrsf11a;Anxa1;Arhgef5;Ano6;Akirin1;Dusp1;Cd9;Adgre5;Nbl1;Lgals3	GO:0097529
GOBP_POSITIVE_REGULATION_OF_PATTERN_RECOGNITION_RECEPTOR_SIGNALING_PATHWAY	0.000791556	0.0315547	0.566315	1.82873	49	INCREASED	Rsad2;Oasl1;Ddx60;Zc3hav1;Gbp2;Rtn4;Mfhas1;Cd14;Znrf1;Zdhhc5;Gbp5;Ppp2ca;Tlr4	GO:0062208
GOBP_GRANULOCYTE_MIGRATION	0.000776628	0.0315547	0.544693	1.82158	59	INCREASED	Ccl5;Cxcl10;Thbs1;Ptprj;Il34;Pde4b;Rtn4;S100a14;Csf1;Cxadr;Wdr1;Tgfb2;Mapk3;Camk1d;Cd74;Cx3cl1;Mcu;Pip5k1c;Jaml;Anxa1	GO:0097530
GOBP_CYTOKINE_PRODUCTION_INVOLVED_IN_IMMUNE_RESPONSE	0.000572408	0.0264044	0.552242	1.81704	54	INCREASED	Rsad2;Irf5;Rtn4;Tlr3;Ripk2;Bcl6;Il6;Litaf;Tgfb2;Tlr4;Bst2;Inava;Cd74;Smad7;Tnfrsf1b;Ifnb1;Cd55b;Bcl10;Cd55	GO:0002367
GOBP_CELL_ADHESION_MEDIATED_BY_INTEGRIN	0.0008473	0.0331182	0.572681	1.80324	43	INCREASED	Ccl5;Itga2;Itgav;Itgb6;Lif;Serpine1;Itga3;Epha2;Vcam1;Icam1;Tgfb2;Fermt3;Cyp1b1;Efna1;Adam9	GO:0033627
GOBP_REGULATION_OF_RESPONSE_TO_CYTOKINE_STIMULUS	0.000271935	0.0171952	0.494612	1.80242	99	INCREASED	Ccl5;Ifih1;Isg15;Sppl2a;Xiap;Tnfaip3;Klf4;Hipk1;Ripk2;Parp9;Rbm47;Il6;Tnfrsf11b;Csf1;Irgm2;Usp18;Irf7;Tlr4;Zbp1;Cyld;Ube2k;Parp14;Cd74;Cdk5r1;Casp8;Irgm1;Tle5	GO:0060759
GOBP_NEGATIVE_REGULATION_OF_RESPONSE_TO_CYTOKINE_STIMULUS	0.00107224	0.038838	0.566595	1.78408	43	INCREASED	Ccl5;Isg15;Xiap;Klf4;Il6;Tnfrsf11b;Usp18;Cyld;Parp14;Tle5;Oas1g;Ptpn2;Pias4;Cish;Pparg;Rabgef1;Samhd1;Nr1h2;Ecm1;Nlrc5	GO:0060761
GOBP_POSITIVE_REGULATION_OF_INFLAMMATORY_RESPONSE	0.000706542	0.030419	0.534363	1.77961	58	INCREASED	Serpine1;Il33;Gbp2;Ets1;Cd47;Tlr3;Nfkbia;Camk2n1;Il6;Vamp8;Zdhhc5;Gbp5;Nupr1;Tlr4;Zbp1;Il15;Grn;C2cd4b;Cx3cl1;Ptgs2;Tnfrsf11a	GO:0050729
GOBP_REGULATION_OF_LEUKOCYTE_MEDIATED_IMMUNITY	0.00039424	0.0212167	0.487146	1.77816	100	INCREASED	Rsad2;Gab2;Cd274;Serpinb9;Tlr3;Bcr;Tap2;Icam1;Nectin2;Bcl6;Il6;Il4ra;Vamp8;Il18rap;Grb2;Ywhag;Mapk3;Tlr4;Bst2;H2-D1;Smad7;Tnfrsf1b;Ifnb1;Cd55b;Clcf1;Ndfip1;Cd55;Lag3;Adgre5;Nsd2;H2-Q7;Il20rb;Exosc3	GO:0002703
GOBP_CD4_POSITIVE_ALPHA_BETA_T_CELL_ACTIVATION	0.00127359	0.0447002	0.519552	1.77228	66	INCREASED	Rsad2;Cd274;Brd2;Junb;Ripk2;Loxl3;Bcl6;Il6;Il4ra;Bcl3;Socs5;Rc3h1;Smad7;Zbtb7b;Cd55b;Anxa1;Ndfip1;Rc3h2;Cd55	GO:0035710
GOBP_CELL_SURFACE_RECEPTOR_SIGNALING_PATHWAY_VIA_STAT	0.00132864	0.0455196	0.502449	1.74903	74	INCREASED	Ccl5;Ghr;Lif;Ptk2b;Parp9;Il6;Gbp7;Bcl3;Il15;Socs5;Pias1;Parp14;Adipor1;Nlk;Cyp1b1;Ifnb1;Clcf1;Ifnar2;Socs2;Ptpn2;Jak2;Socs1;Mgat5;Ercc6;Ephb2;Cish;Pparg;Notch1;Socs3;Arl2bp;Ptk6;Tnfrsf1a;Dot1l;Crlf3	GO:0097696
GOBP_CYTOPLASMIC_PATTERN_RECOGNITION_RECEPTOR_SIGNALING_PATHWAY	0.000719684	0.0305771	0.471984	1.7374	107	INCREASED	Rsad2;Ifih1;Oasl1;Ddx60;Zc3hav1;Gbp2;Xiap;Irf5;Rtn4;Tnfaip3;Tlr3;Nfkbia;Ripk2;Birc3;Irgm2;Zdhhc5;Gbp5;Irf7;Ppp2ca;Tlr4;Riok3;Cyld;Inava;Trim25;Sec14l1;Irgm1;Src;Ywhae	GO:0002753
GOBP_T_CELL_PROLIFERATION	0.000998324	0.0366317	0.471888	1.72669	102	INCREASED	Ccl5;Cd274;Sdc4;Vcam1;Pawr;Efnb1;Ripk2;Irf1;Bcl6;Il6;Fyn;Il15;Ccnd3;Rc3h1;Prnp;Tnfrsf1b;Zbtb7b;Cd55b;Trp53;Anxa1;Ndfip1;Myc;Rc3h2;Tnfsf13b;Cd55;Dhps;Psmb10;Lgals3;H2-Q7;Il20rb;Prkar1a;Peli1;Ncstn;Jak2;Bid;Nck2;Bmi1;Cd24a;Nck1;Ctnnb1;H2-DMb1;Cr1l	GO:0042098
GOBP_TELENCEPHALON_DEVELOPMENT	0.000257941	0.0166578	-0.413127	-1.71503	130	DECREASED	Alk;Foxp2;Plxna4;Syne2;Robo2;Vps13b;Nfib;Trappc9;Kirrel3;Ccdc141;Nkx2-1;Szt2;Filip1;Ncoa1;Gsk3b;Lrrk2;Efhc1;Lrp8;Mcph1;Gli3;Numbl;Nr4a3;Ski;Btg2;Sun1;Bmp4;Sema3a;Robo1;Xrn2	GO:0021537
GOBP_VIRAL_LIFE_CYCLE	0.000137215	0.011331	0.43016	1.70599	188	INCREASED	Rsad2;Ccl5;Ifih1;Oasl1;Itga2;Itgav;Isg15;Itgb6;Znfx1;Zc3hav1;F11r;Epha2;Ifit1bl1;Trim12c;Pabpc1;Icam1;Nectin2;N4bp1;Furin;Chmp4b;Plscr1;Ifitm3;Cxadr;Vamp8;Kpna3;Gbp7;Bst2;Efnb2;Myh9;Trim5;Isg20;Trim25;Zfyve1;Cd74;Nectin1;Mrc1;Oas2;Ifnb1;Cav2;Src;Cd55b;Spcs1;Rab1a;Chmp4c	GO:0019058
GOBP_NEGATIVE_REGULATION_OF_CELL_CELL_ADHESION	0.00140759	0.047345	0.467864	1.69632	96	INCREASED	Cdh1;Epcam;Cd274;Sdc4;Klf4;Pawr;Loxl3;Irf1;Bcl6;Il4ra;Gtpbp4;Rgcc;Zfp703;Spint2;Socs5;Rc3h1;Cd74;Prnp;Smad7;Zbtb7b;Ifnb1;Anxa1;Ndfip1;Rdx;Rc3h2;Akt1;Wnk1;Lag3;Cd9;Jag1;Lgals3;H2-Q7;Il20rb;Prkar1a;Peli1;Ptpn2;Jak2;Socs1	GO:0022408
GOBP_POSITIVE_REGULATION_OF_IMMUNE_EFFECTOR_PROCESS	0.00108251	0.038838	0.450272	1.66955	112	INCREASED	Rsad2;Gab2;Ddx60;Il33;Irf5;Brd2;Rtn4;Tlr3;Tap2;Ripk2;Nectin2;Il6;Il4ra;Vamp8;Il18rap;Ywhag;Tlr4;Inava;Socs5;H2-D1;Cd74;Cd55b;Clcf1;Anxa1;Bcl10	GO:0002699
GOBP_NEGATIVE_REGULATION_OF_DEFENSE_RESPONSE	0.00133191	0.0455196	0.444697	1.66871	122	INCREASED	Isg15;Il33;Serpinb9;Tnfaip3;Klf4;Mfhas1;Bcr;Sfn;Nectin2;Nfkb1;Smad3;Furin;Trafd1;Irgm2;Fyn;Rb1;Pim1;Grb2;Usp18;Ffar4;Grn;Cyld;Sbno1;Socs5;H2-D1;Parp14;Cx3cl1;Tnfrsf1b;Irgm1;Macir;Src;Mapk14;Ndfip1;Dusp10;Plk2;Psma1;Slc39a8;Oas1g;H2-Q7;Il20rb;Ywhaz;Ptpn2;Rhbdf2;Metrnl;Ddx39a;Ilrun;Cr1l;Pparg;Rabgef1;Ier3;Socs3;Samhd1;Gpx1;Prkcd	GO:0031348
GOBP_RESPONSE_TO_TUMOR_NECROSIS_FACTOR	0.00133923	0.0455196	0.445147	1.65778	116	INCREASED	Ccl5;Thbs1;Sppl2a;Gbp2;Cfl1;Xiap;Vcam1;Tnfaip3;Ptk2b;Hipk1;Nfkbia;Zfp36l2;Nfkb1;Birc3;Tnfrsf11b;Traf3;Cxcl16;Mapk3;Map4k3;Cyld;Ube2k;Eif5a;Cdk5r1;Tuba1a;Tnfrsf1b;Gsdme;Casp8;Actn4;Mapk14;Tnfrsf11a;Trp53;Adam9;Tnfsf13b;Gch1;Ulk1;Akt1;Zfp36l1	GO:0034612
GOBP_SKIN_DEVELOPMENT	0.000777948	0.0315547	0.433413	1.65353	137	INCREASED	Clic4;Itga2;Itgb6;Foxq1;Itga3;Epha2;Intu;Cldn4;Klf4;Sox9;Bcr;Flnb;Sfn;Fras1;Tgfb2;Cdkn1a;Arrdc3;St14;Lsr;Yap1;Jup;Opn3;Anxa1;Fosl2;Adam9;Tnfsf13b;Lats2;Ripk4;Plec;Mafb;Zfp36l1;Egfr;Exph5;Acvr1b;Atp7a;Dsp;Jag1;Trim16;Ncoa3;Tsg101	GO:0043588

### Sheet: Mouse RNA GOBP Late v Early
pathway	pval	padj	ES	NES	size	pathway_activity	leadingEdge	go_id
GOBP_REGULATION_OF_VIRAL_GENOME_REPLICATION	4.81437e-07	0.000578928	-0.740621	-2.17833	35	DECREASED	Ccl5;Ifih1;Rsad2;Oasl1;Isg15;Znfx1;Pabpc1;Ifit1bl1;Zc3hav1;Isg20;Bst2;Ifitm3;Gbp7;Tnip1;Eif2ak2;Mx2;Adar;Cnot7;N4bp1	GO:0045069
GOBP_NEGATIVE_REGULATION_OF_VIRAL_PROCESS	9.08082e-07	0.000727979	-0.756514	-2.16054	30	DECREASED	Ccl5;Ifih1;Rsad2;Oasl1;Isg15;Znfx1;Ifit1bl1;Zc3hav1;Isg20;Bst2;Stat1;Ifitm3;Tnip1;Eif2ak2;Hexim1;Mx2	GO:0048525
GOBP_NEGATIVE_REGULATION_OF_VIRAL_GENOME_REPLICATION	2.00405e-06	0.000966075	-0.808846	-2.13997	21	DECREASED	Ccl5;Ifih1;Rsad2;Oasl1;Isg15;Znfx1;Ifit1bl1;Zc3hav1;Isg20;Bst2;Ifitm3;Tnip1;Eif2ak2	GO:0045071
GOBP_DE_NOVO_PROTEIN_FOLDING	0.000179319	0.024613	0.699253	2.13683	20	INCREASED	Hspa5;Hsph1;Hspd1;Hspa1a;Dnajb1;Cd74;Hspa8;Dnajb4;St13;Dnajb14;Hspe1	GO:0006458
GOBP_REGULATION_OF_VIRAL_LIFE_CYCLE	2.00847e-06	0.000966075	-0.664912	-2.08765	51	DECREASED	Ccl5;Ifih1;Rsad2;Oasl1;Isg15;Znfx1;Pabpc1;Ifit1bl1;Zc3hav1;Isg20;Bst2;Trim12c;Ifitm3;Furin;Gbp7;Nectin2;Tnip1;Eif2ak2;Mx2;Adar;Cnot7;N4bp1;Trim25;Ddx5;Trim5	GO:1903900
GOBP_REGULATION_OF_VIRAL_PROCESS	4.65479e-07	0.000578928	-0.642309	-2.08307	63	DECREASED	Ccl5;Ifih1;Rsad2;Oasl1;Isg15;Znfx1;Pabpc1;Ifit1bl1;Zc3hav1;Isg20;Bst2;Trim12c;Stat1;Ifitm3;Furin;Gbp7;Nectin2;Tnip1;Eif2ak2;Hexim1;Mx2;Adar;Cnot7;N4bp1;Trim25;Sp100;Ddx5;Trim5	GO:0050792
GOBP_ANTIVIRAL_INNATE_IMMUNE_RESPONSE	3.03606e-05	0.0121696	-0.715895	-2.00235	27	DECREASED	Cxcl10;Ifih1;Oasl1;Ifit2;Ifit3;Ifit1bl1;Usp18;Zbp1;Rigi;Eif2ak2	GO:0140374
GOBP_CELLULAR_RESPONSE_TO_VIRUS	6.31585e-05	0.0155939	-0.683403	-1.96773	31	DECREASED	Ccl5;Cxcl10;Ifih1;Ifi44;Ext1;Tlr3;Nfkb1;Irgm2;Smad3;Il6;Jak2;Adar	GO:0098586
GOBP_RESPONSE_TO_CHEMOKINE	0.000129722	0.0209678	-0.751427	-1.94778	19	DECREASED	Ccl5;Cxcl10;Stk39;Ptk2b;Wbp1l;Jak2;Lrch1;Dusp1;Wnk1	GO:1990868
GOBP_POSITIVE_REGULATION_OF_LEUKOCYTE_CHEMOTAXIS	9.46842e-05	0.0195017	-0.669561	-1.93808	32	DECREASED	Ccl5;Cxcl10;Stk39;Ptprj;Thbs1;Il34;Serpine1;Ptk2b;Mcu;Nedd9;Il6;Akirin1;Ano6;Wnk1;Csf1	GO:0002690
GOBP_RESPONSE_TO_TYPE_I_INTERFERON	6.48162e-05	0.0155939	-0.661203	-1.935	34	DECREASED	Ifih1;Oasl1;Isg15;Irf7;Ifit1bl1;Usp18;Zbp1;Stat1;Ifitm3;Nlrc5;Stat2;Trim56;Traf3;Mx2;Adar;Cnot7	GO:0034340
GOBP_VIRAL_GENOME_REPLICATION	9.73058e-05	0.0195017	-0.610163	-1.92822	53	DECREASED	Ccl5;Ifih1;Rsad2;Oasl1;Isg15;Znfx1;Pabpc1;Ifit1bl1;Zc3hav1;Isg20;Bst2;Ifitm3;Gbp7;Tnip1;Eif2ak2;Mx2;Adar;Cnot7;N4bp1;Ddx5;Zfyve1	GO:0019079
GOBP_HETEROTYPIC_CELL_CELL_ADHESION	0.000197825	0.0250405	-0.772667	-1.92437	16	DECREASED	Gcnt2;Itgav;Cd47;Cxadr;Cd44;Klf4;Vcam1;Jup;Wnk1;Dsp;Parva	GO:0034113
GOBP_CELL_SURFACE_RECEPTOR_SIGNALING_PATHWAY_VIA_STAT	6.48397e-05	0.0155939	-0.625373	-1.92203	45	DECREASED	Ccl5;Ghr;Lif;Parp14;Parp9;Ptk2b;Stat1;Stat2;Gbp7;Bcl3;Dot1l;Socs2;Il6;Ephb2;Jak2;Ercc6;Cnot7;Ptpn2;Cish;Il6st;Nlk;Adipor1;Il15	GO:0097696
GOBP_CELL_ADHESION_MEDIATED_BY_INTEGRIN	0.000226411	0.0262559	-0.670359	-1.91449	30	DECREASED	Ccl5;Itgav;Lif;Ext1;Itga3;Serpine1;Itgb6;Itga2;Icam1;Epha2;Vcam1	GO:0033627
GOBP_RESPONSE_TO_DSRNA	0.000402105	0.0358171	-0.752179	-1.90272	17	DECREASED	Ifih1;Ifit1bl1;Nfkbia;Tlr3;Nfkb1;Ripk2;Rigi;Peli1;Ralb	GO:0043331
GOBP_LYMPHOCYTE_MIGRATION	0.000184214	0.024613	-0.657151	-1.90216	32	DECREASED	Ccl5;Cxcl10;Stk39;Ext1;F11r;Ptk2b;Icam1;Cxcl16;Nedd9;Lrch1;Plec;Wnk1	GO:0072676
GOBP_REGULATION_OF_RECEPTOR_SIGNALING_PATHWAY_VIA_STAT	0.000623915	0.0454702	-0.669549	-1.90125	29	DECREASED	Ccl5;Ghr;Lif;Parp14;Ptk2b;Gbp7;Bcl3;Dot1l;Socs2;Il6;Ephb2;Jak2;Ercc6;Ptpn2;Cish;Nlk;Adipor1	GO:1904892
GOBP_INTERFERON_MEDIATED_SIGNALING_PATHWAY	0.000269239	0.028153	-0.62266	-1.89192	42	DECREASED	Ifih1;Oasl1;Isg15;Irf7;Parp14;Usp18;Parp9;Zbp1;Stat1;Ifitm3;Irgm2;Nlrc5;Stat2;Trim56;Traf3;Jak2;Adar;Cnot7;Irf1	GO:0140888
GOBP_POSITIVE_REGULATION_OF_RECEPTOR_SIGNALING_PATHWAY_VIA_STAT	0.000130777	0.0209678	-0.770103	-1.8909	15	DECREASED	Ccl5;Ghr;Lif;Ptk2b;Il6;Jak2	GO:1904894
GOBP_POSITIVE_REGULATION_OF_MONONUCLEAR_CELL_MIGRATION	0.00031399	0.0302058	-0.649005	-1.89083	33	DECREASED	Ccl5;Cxcl10;Stk39;Ptprj;Thbs1;Il34;Cd47;Serpine1;Ptk2b;Nedd9;Akirin1;Ano6;Wnk1;Csf1	GO:0071677
GOBP_ANTIMICROBIAL_HUMORAL_IMMUNE_RESPONSE_MEDIATED_BY_ANTIMICROBIAL_PEPTIDE	0.000451062	0.0364692	-0.755041	-1.88047	16	DECREASED	Ccl5;Cxcl10	GO:0061844
GOBP_POSITIVE_REGULATION_OF_LEUKOCYTE_MIGRATION	0.000229261	0.0262559	-0.601903	-1.85749	46	DECREASED	Ccl5;Cxcl10;Stk39;Ptprj;Thbs1;Il34;Cd47;Serpine1;Itga2;Ptk2b;Mcu;Icam1;Nedd9;Il6;Akirin1;Ano6;Wnk1;Csf1	GO:0002687
GOBP_POSITIVE_REGULATION_OF_T_CELL_MIGRATION	0.000555861	0.0426836	-0.76579	-1.85272	14	DECREASED	Ccl5;Cxcl10;Stk39	GO:2000406
GOBP_REGULATION_OF_RESPONSE_TO_CYTOKINE_STIMULUS	3.69201e-05	0.0126847	-0.55366	-1.85087	76	DECREASED	Ccl5;Ifih1;Isg15;Irf7;Ext1;Parp14;Tnfaip3;Sppl2a;Usp18;Parp9;Xiap;Zbp1;Ripk2;Klf4;Rigi;Cyld;Irgm2;Nlrc5;Stat2;Trim56;Casp4;Il6;Hipk1;Mapkapk2;Adar;Cnot7;Ulk1;Csf1	GO:0060759
GOBP_MONONUCLEAR_CELL_MIGRATION	0.000120841	0.0209678	-0.558493	-1.84442	70	DECREASED	Ccl5;Cxcl10;Stk39;Ext1;Ptprj;Pdgfb;Thbs1;Il34;Bcr;Cd47;Serpine1;F11r;Ptk2b;Icam1;Cxcl16;Nedd9;Arhgef5;Il6;Lrch1;Akirin1;Ano6;Dusp1;Plec;Wnk1;Csf1	GO:0071674
GOBP_REGULATION_OF_NATURAL_KILLER_CELL_MEDIATED_IMMUNITY	0.000353315	0.0326816	-0.746541	-1.83305	15	DECREASED	Serpinb9;H2-Q7;Lag3;H2-D1;Cadm1;Nectin2;Grb2	GO:0002715
GOBP_PROTEIN_FOLDING	0.00045464	0.0364692	0.443741	1.83131	81	INCREASED	Hspa5;Hsp90b1;Hsph1;Ppib;Pdia6;B2m;Hspd1;Pdia4;Dnajc21;Hspa1a;Bag3;Hsp90aa1;Dnajb1;Cd74;Hspa8;Cct3;Dnajb4;Dnaja4;St13;P4hb;Cct8;Ppig;Dnajb14;Hspe1;Pfdn2;Ranbp2;Erp44;Pdia3;Csnk2a1;Pfdn1;Gak;Hspa1b;Calr;Ric8b;Snrnp70	GO:0006457
GOBP_REGULATION_OF_LYMPHOCYTE_CHEMOTAXIS	0.000567931	0.0426836	-0.814332	-1.81092	10	DECREASED	Ccl5;Cxcl10;Stk39;Ptk2b;Nedd9	GO:1901623
GOBP_POSITIVE_REGULATION_OF_CHEMOTAXIS	0.000454917	0.0364692	-0.586075	-1.80864	46	DECREASED	Ccl5;Cxcl10;Stk39;Ptprj;Pdgfb;Thbs1;Il34;Serpine1;Itga2;Ptk2b;Mcu;Smad3;Nedd9;Il6;Cttn;Akirin1;Ano6;Wnk1;Csf1	GO:0050921
GOBP_CYTOPLASMIC_PATTERN_RECOGNITION_RECEPTOR_SIGNALING_PATHWAY	0.000175017	0.024613	-0.536322	-1.78423	74	DECREASED	Ifih1;Ddx60;Rsad2;Oasl1;Irf7;Gbp2;Tnfaip3;Nfkbia;Xiap;Zc3hav1;Tlr3;Ripk2;Birc3;Rigi;Cyld;Irgm2;Eif2ak2;Sec14l1;Peli1	GO:0002753
GOBP_REGULATION_OF_LEUKOCYTE_MEDIATED_IMMUNITY	0.000265079	0.028153	-0.552538	-1.77878	60	DECREASED	Rsad2;Tap2;Gab2;Bcr;Serpinb9;Tlr3;H2-Q7;Bst2;Lag3;Icam1;H2-D1;Rigi;Bcl6;Cadm1;Cd274;Nectin2;Grb2;Il4ra;Il6;C3;Tnfrsf1b;Il18r1;Vamp8	GO:0002703
GOBP_ACTOMYOSIN_STRUCTURE_ORGANIZATION	0.000284095	0.0284687	-0.513264	-1.74731	89	DECREASED	Frmd5;Carmil1;Fhod3;Sdc4;Arhgap28;Slc9a1;Epb41l2;Cd47;Iqgap2;Pdlim1;F11r;Rgcc;Cflar;Smad3;Arhgef10l;Myh9;Tacstd2;Arhgef5;Luzp1;Wdr1;Asap3;Csrp1;Epb41l4b;Ccn2;Pdcd10;Pdcd6ip;Plec;Pfn1;Prkar1a;Src;Pxn	GO:0031032

### Sheet: Human RNA GOBP Uninf v Unex
pathway	pval	padj	ES	NES	size	pathway_activity	leadingEdge	go_id
GOBP_REGULATION_OF_VIRAL_PROCESS	4.85514e-24	2.21783e-20	0.8308	2.48933	131	INCREASED	RSAD2;MX1;IFIH1;EIF2AK2;ISG15;PLSCR1;STAT1;SP100;ZNFX1;IFIT1;OASL;OAS3;TRIM25;ADAR;IFI16;OAS1;TRIM14;CXCL8;IFITM3;IFIT5;ISG20;OAS2;ZC3HAV1;TRIM38;TRIM5;N4BP1;SHFL;CCL5;TNIP1;IFITM2;LAMP3;DDX5;IL32;LGALS9;TRIM21;TRIM8;CD74;PABPC1;FMR1;IFITM1;BST2;APOBEC3F;FAM111A;GBP7;PPIA;IFNB1;IFNL3;SLPI;DYNLT1;NECTIN2;PTX3;LARP1;STAU1;PROX1;DDX3X;TNF;APOBEC3G	GO:0050792
GOBP_REGULATION_OF_VIRAL_LIFE_CYCLE	3.32855e-21	5.06828e-18	0.843005	2.47798	107	INCREASED	RSAD2;MX1;IFIH1;EIF2AK2;ISG15;PLSCR1;ZNFX1;IFIT1;OASL;OAS3;TRIM25;ADAR;IFI16;OAS1;CXCL8;IFITM3;IFIT5;ISG20;OAS2;ZC3HAV1;TRIM38;TRIM5;N4BP1;SHFL;CCL5;TNIP1;IFITM2;LAMP3;DDX5;IL32;LGALS9;TRIM21;CD74;PABPC1;FMR1;IFITM1;BST2;APOBEC3F;FAM111A;GBP7;PPIA;IFNB1;IFNL3;SLPI;NECTIN2;LARP1;STAU1;PROX1;DDX3X;TNF;APOBEC3G	GO:1903900
GOBP_REGULATION_OF_VIRAL_GENOME_REPLICATION	1.68232e-18	1.92121e-15	0.869966	2.44724	74	INCREASED	RSAD2;MX1;IFIH1;EIF2AK2;ISG15;PLSCR1;ZNFX1;IFIT1;OASL;OAS3;ADAR;IFI16;OAS1;CXCL8;IFITM3;IFIT5;ISG20;OAS2;ZC3HAV1;TRIM38;N4BP1;SHFL;CCL5;TNIP1;IFITM2;DDX5;PABPC1;IFITM1;BST2;APOBEC3F;FAM111A;GBP7;PPIA;IFNB1;IFNL3;SLPI;LARP1;STAU1;PROX1;DDX3X;TNF;APOBEC3G	GO:0045069
GOBP_NEGATIVE_REGULATION_OF_VIRAL_PROCESS	5.05183e-18	3.84613e-15	0.876145	2.43888	69	INCREASED	RSAD2;MX1;IFIH1;EIF2AK2;ISG15;PLSCR1;STAT1;SP100;ZNFX1;IFIT1;OASL;OAS3;IFI16;OAS1;TRIM14;IFITM3;IFIT5;ISG20;OAS2;ZC3HAV1;N4BP1;SHFL;CCL5;TNIP1;IFITM2;IL32;TRIM21;TRIM8;IFITM1;BST2;APOBEC3F;FAM111A;PPIA;IFNB1;IFNL3;SLPI;PTX3	GO:0048525
GOBP_VIRAL_GENOME_REPLICATION	2.40273e-18	2.19514e-15	0.811029	2.39618	112	INCREASED	RSAD2;MX1;IFIH1;EIF2AK2;ISG15;PLSCR1;IFI27;ZNFX1;IFIT1;OASL;OAS3;ADAR;IFI16;OAS1;CXCL8;IFITM3;IFIT5;ISG20;OAS2;ZC3HAV1;TRIM38;N4BP1;SHFL;CCL5;TNIP1;IFITM2;DDX5;PABPC1;FMR1;PCBP1;IFITM1;BST2;APOBEC3F;FAM111A;GBP7;PPIA;IFNB1;IFNL3;SLPI;LARP1;STAU1;VCP;PPIB;CCL2;PROX1;ZC3H12A;DDX3X;TNF;APOBEC3G	GO:0019079
GOBP_INTERFERON_MEDIATED_SIGNALING_PATHWAY	3.31865e-17	2.16566e-14	0.82627	2.39224	93	INCREASED	PARP14;IFIH1;ISG15;IFI27;STAT1;SP100;PARP9;USP18;OASL;OAS3;SAMHD1;ADAR;OAS1;IFITM3;NLRC5;IRF1;OAS2;IRF7;TRIM56;JAK2;STAT2;IFITM2;MYD88;ZBP1;CIITA;IFITM1;AZI2;TRAF3;IFNGR2;TANK;IFNB1;IFNL1;IFNL3;IFNL2;TBK1	GO:0140888
GOBP_RESPONSE_TO_TYPE_I_INTERFERON	2.11726e-15	9.67165e-13	0.848196	2.38929	75	INCREASED	MX1;IFIH1;ISG15;IFI27;STAT1;SP100;IFIT1;USP18;OASL;OAS3;SAMHD1;ADAR;OAS1;IFITM3;NLRC5;OAS2;IRF7;TRIM56;STAT2;SHFL;IFITM2;MYD88;ZBP1;IFITM1;AZI2;TRAF3;TANK;IFNB1	GO:0034340
GOBP_NEGATIVE_REGULATION_OF_INNATE_IMMUNE_RESPONSE	9.54938e-16	4.84684e-13	0.829657	2.36843	83	INCREASED	PARP14;ISG15;HLA-B;USP18;OAS3;SAMHD1;TNFAIP3;ADAR;IFI16;OAS1;NLRC5;HLA-E;CEACAM1;HLA-A;HLA-F;STAT2;IRAK3;USP15;NMI;DHX58;LGALS9;TRIM21;SERPING1;SFN;YWHAZ;TRAFD1	GO:0045824
GOBP_NEGATIVE_REGULATION_OF_RESPONSE_TO_BIOTIC_STIMULUS	8.17785e-17	4.66955e-14	0.797167	2.35523	112	INCREASED	PARP14;ISG15;HLA-B;USP18;OAS3;SAMHD1;TNFAIP3;ADAR;IFI16;OAS1;NLRC5;HLA-E;CEACAM1;TRIM38;HLA-A;HLA-F;CD274;STAT2;IRAK3;USP15;NMI;DHX58;LGALS9;TRIM21;NT5C2;SERPING1;SFN;YWHAZ;CARD16;TRAFD1;C1QBP;NECTIN2	GO:0002832
GOBP_NEGATIVE_REGULATION_OF_VIRAL_GENOME_REPLICATION	6.68878e-14	2.54619e-11	0.896065	2.33846	45	INCREASED	RSAD2;MX1;IFIH1;EIF2AK2;ISG15;PLSCR1;ZNFX1;IFIT1;OASL;OAS3;IFI16;OAS1;IFITM3;IFIT5;ISG20;OAS2;ZC3HAV1;N4BP1;SHFL;CCL5;TNIP1;IFITM2;IFITM1;BST2;APOBEC3F;FAM111A;IFNB1;IFNL3;SLPI;PROX1;TNF;APOBEC3G	GO:0045071
GOBP_VIRAL_LIFE_CYCLE	5.3236e-23	1.21591e-19	0.722131	2.29337	271	INCREASED	RSAD2;MX1;IFIH1;EIF2AK2;ISG15;PLSCR1;IFI27;ZNFX1;IFIT1;OASL;OAS3;TRIM25;ADAR;IFI16;OAS1;CXCL8;IFITM3;IFIT5;ISG20;OAS2;ZC3HAV1;TRIM38;DPP4;ICAM1;TRIM5;N4BP1;SHFL;CCL5;TNIP1;ITGA2;CHMP5;ACE2;IFITM2;CLDN1;SCARB2;XPR1;HSP90AB1;LAMP3;DDX5;IL32;LGALS9;TRIM21;EPHA2;CD74;PABPC1;NRP1;FMR1;PCBP1;ITGAV;NECTIN1;IFITM1;BST2;MYH9;APOBEC3F;CAV1;SERPINB3;FAM111A;GBP7;PPIA;IFNB1;IFNL3;SLC3A2;SLPI;CAV2;VAMP8;DYNLT1;CD55;RPSA;NECTIN2;LARP1;STAU1;VCP;PPIB;CCL2;SLC7A1;PROX1;ZC3H12A;DDX3X;EFNB2;TNF;ITGB6;APOBEC3G	GO:0019058
GOBP_CELLULAR_RESPONSE_TO_VIRUS	2.16272e-11	5.00765e-09	0.8283	2.26733	62	INCREASED	IFIH1;IFI44;ADAR;IFI6;OAS1;JAK2;CCL5;SMAD3;NFKB1;IL6;LGALS9;TLR3;EXT1;FMR1;HSP90AA1;HIF1A;LGALS8;ARF1;IFNGR2;EIF5A;IFNB1;IFNL1;IFNL3;CALR;IFNL2;CXCL10;ZC3H12A;DDX3X;IFNAR2	GO:0098586
GOBP_RESPONSE_TO_TYPE_II_INTERFERON	3.08999e-13	1.08577e-10	0.76457	2.25427	110	INCREASED	PARP14;STAT1;SP100;PARP9;GBP1;IFITM3;NLRC5;NUB1;IRF1;JAK2;GBP3;SHFL;CCL5;KYNU;GBP4;EDN1;IFITM2;CLDN1;LGALS9;TRIM21;TLR3;CD74;GBP2;CASP1;CXCL16;CD47;GAPDH;CIITA;IFITM1;BST2;RAB7B;IFNGR2;GBP7;CD40;SEC61A1;ASS1;CCL2;TLR2;ACTG1;GCH1;TNF;ACTR3;ZYX	GO:0034341
GOBP_REGULATION_OF_RESPONSE_TO_CYTOKINE_STIMULUS	3.92796e-15	1.63118e-12	0.734732	2.25292	167	INCREASED	PARP14;IFIH1;ISG15;PARP9;USP18;OAS3;SAMHD1;TNFAIP3;ADAR;OAS1;NLRC5;IRF7;TRIM56;RIPK2;STAT2;CCL5;CSF1;IRAK3;IRAK2;EDN1;RIGI;IL6;CYLD;CLDN18;EXT1;CASP4;CD74;TRIM44;SLIT2;KLF4;CASP1;TSLP;IL7;USP25;OTUD4;ZBP1;CASP8;HIF1A;IL1RN;CAV1;CARD16;IL1R1;SPPL2A;TANK;CD40;OTULIN;XIAP;ANGPT1;TBK1;TLR2;TLE5;RIPK1;H2BC11;IKBKE;ANXA4	GO:0060759
GOBP_NEGATIVE_REGULATION_OF_RESPONSE_TO_CYTOKINE_STIMULUS	2.19249e-11	5.00765e-09	0.791386	2.24563	79	INCREASED	PARP14;ISG15;USP18;OAS3;SAMHD1;ADAR;OAS1;NLRC5;STAT2;CCL5;IRAK3;IL6;CYLD;CLDN18;SLIT2;KLF4;USP25;OTUD4;IL1RN;CAV1;CARD16;TANK;XIAP	GO:0060761
GOBP_ANTIVIRAL_INNATE_IMMUNE_RESPONSE	1.04198e-10	2.16353e-08	0.806676	2.22267	64	INCREASED	MX1;IFIH1;EIF2AK2;IFIT2;IFIT1;USP18;IFIT3;OASL;OAS3;TRIM25;OAS1;OAS2;DHX58;RIGI;TRIM21;OTUD4;ZBP1;RPSA;RELA;TBK1;CXCL10;TNF	GO:0140374
GOBP_POSITIVE_REGULATION_OF_TYPE_I_INTERFERON_PRODUCTION	5.21243e-10	1.03523e-07	0.780969	2.18733	72	INCREASED	IFIH1;ISG15;STAT1;OAS3;OAS1;IRF1;OAS2;ZC3HAV1;IRF7;TRIM56;RIPK2;DHX58;RIGI;TLR3;MYD88;HSP90AA1;GAPDH;TICAM1;TRAF3;TANK;XIAP;TBK1;TLR2;TRAF3IP3;DDX3X;CGAS;IKBKE;HSPD1	GO:0032481
GOBP_NEGATIVE_REGULATION_OF_TYPE_I_INTERFERON_MEDIATED_SIGNALING_PATHWAY	1.28305e-12	3.90733e-10	0.959205	2.1849	20	INCREASED	ISG15;USP18;OAS3;SAMHD1;ADAR;OAS1;NLRC5;STAT2	GO:0060339
GOBP_TYPE_I_INTERFERON_PRODUCTION	4.10901e-11	8.93807e-09	0.734754	2.18062	116	INCREASED	IFIH1;ISG15;STAT1;OAS3;OAS1;IRF1;XAF1;OAS2;ZC3HAV1;TRIM38;IRF7;TRIM56;RIPK2;NMI;DHX58;RIGI;CYLD;TRIM21;TLR3;MYD88;QKI;HSP90AA1;GAPDH;RELB;TICAM1;TRAF3;GBP7;REL;TANK;XIAP;TBK1;TLR2;TRAF3IP3;DDX3X;CGAS;IKBKE;HSPD1	GO:0032606
GOBP_INTERFERON_BETA_PRODUCTION	2.3574e-09	4.30744e-07	0.805188	2.17856	57	INCREASED	IFIH1;ISG15;OAS3;OAS1;IRF1;OAS2;ZC3HAV1;TRIM38;IRF7;TRIM56;RIPK2;NMI;RIGI;TLR3;HSP90AA1;RELB;TICAM1;TRAF3;REL;TBK1;TLR2;DDX3X	GO:0032608
GOBP_RIG_I_SIGNALING_PATHWAY	4.98761e-09	8.4383e-07	0.889904	2.16594	29	INCREASED	DDX60;BIRC3;OASL;OAS3;TRIM25;BIRC2;ZC3HAV1;USP15;DHX58;RIGI	GO:0039529
GOBP_CYTOPLASMIC_TRANSLATION	8.3203e-13	2.7148e-10	0.703841	2.15684	165	INCREASED	RPS16;RPL23;RPL13;RPS3A;RPS24;RPS8;RPLP2;RPL30;RPL28;RPL27A;RPS6;RPLP0;RPS21;RPS27A;RPL23A;RPS2;RPL27;RPL24;RPS13;RPS27;RPL12;PABPC1;RPL35;CPEB2;RPL21;RPL26;RPL35A;FMR1;RPL19;RPL9;RPL38;RPL18A;RPS11;RPS15;EEF2;YBX1;RPS25;RPL15;CSDE1;RPL29;RPL11;PKM;RPS14;GTPBP1;FAU;UBA52;RPS15A;RPL31;RPS5;RPL7;RPS7;SH3BGRL;RPL18;RPL6;RPS23;NMNAT2;RPSA;RPS3;RPS17;RPL22L1;RPL22;RPL36;RPL5;EIF3B;EIF3I;RPS10;RPL8;EIF4A1;RPS26;RPS9;RPL34;EIF4G1;EIF3E;EIF3D;RPS4X;RPL36A;CPEB3;RPL7A;EIF5	GO:0002181
GOBP_RESPONSE_TO_INTERFERON_BETA	1.15533e-08	1.88483e-06	0.873201	2.14879	31	INCREASED	PLSCR1;STAT1;PNPT1;IFI16;OAS1;IFITM3;IRF1;XAF1;SHFL;IFITM2;TLR3;AIM2;IFITM1;BST2;IFNB1;IFNAR2;CAPN2;IKBKE	GO:0035456
GOBP_NEGATIVE_REGULATION_OF_IMMUNE_RESPONSE	4.49149e-12	1.28232e-09	0.699671	2.14541	167	INCREASED	PARP14;ISG15;HLA-B;USP18;OAS3;SAMHD1;TNFAIP3;ADAR;IFI16;OAS1;NLRC5;HLA-E;CEACAM1;HLA-A;HLA-F;CD274;STAT2;IRAK3;USP15;NMI;DHX58;LYN;LGALS9;TRIM21;SERPING1;SFN;YWHAZ;CR1L;TRAFD1;STAT5A;IFNB1;IFNL1;CD55;NECTIN2;PLK2;ZC3H12A;PSMA1;SELENOS;YES1;IL20RB;RHBDF2;GRB2;IL7R;LYAR;STAT6;PSMB4;KLRC1;HLA-G	GO:0050777
GOBP_POSITIVE_REGULATION_OF_INTERFERON_BETA_PRODUCTION	2.01884e-08	2.97485e-06	0.835517	2.13588	39	INCREASED	IFIH1;ISG15;OAS3;OAS1;IRF1;OAS2;ZC3HAV1;IRF7;TRIM56;RIPK2;RIGI;TLR3;HSP90AA1;TICAM1;TBK1;TLR2;DDX3X	GO:0032728
GOBP_REGULATION_OF_TYPE_I_INTERFERON_MEDIATED_SIGNALING_PATHWAY	8.25307e-08	9.20124e-06	0.829701	2.13548	41	INCREASED	ISG15;USP18;OAS3;SAMHD1;ADAR;OAS1;NLRC5;IRF7;TRIM56;STAT2;ZBP1	GO:0060338
GOBP_NON_MOTILE_CILIUM_ASSEMBLY	1.34512e-06	9.60083e-05	-0.618791	-2.12696	64	DECREASED	DYNC2H1;IFT57;IFT88;IFT140;PIBF1;TOGARAM1;CEP126;PCM1;TTBK2;INTU;IFT80;CEP290;BBS4;TTC8;KCNQ1;CENPJ;RPGRIP1L;NPHP3;RP1;CEP250;MKS1;IFT52;BBS7;CLCN4;TBC1D32;CC2D2B;IFT172	GO:1905515
GOBP_CELLULAR_RESPONSE_TO_TYPE_II_INTERFERON	1.37654e-08	2.16828e-06	0.732668	2.10663	88	INCREASED	PARP14;STAT1;SP100;PARP9;GBP1;NLRC5;IRF1;JAK2;GBP3;CCL5;GBP4;EDN1;CLDN1;LGALS9;TLR3;GBP2;CASP1;CD47;GAPDH;CIITA;RAB7B;IFNGR2;GBP7;ASS1;CCL2;TLR2;ACTG1;TNF;ACTR3;ZYX	GO:0071346
GOBP_INTRACILIARY_TRANSPORT	1.19579e-05	0.000587352	-0.637419	-2.09807	50	DECREASED	DYNC2H1;IFT57;IFT88;IFT140;IFT81;TTC21B;WDR19;WDPCP;IFT43;PCM1;INTU;DYNC2LI1;TRAF3IP1;IFT80;LCA5;CLUAP1;WDR35;IFT27;RPGR;IFT52;IFT172;DYNC2I2;RABL2B;IFT74	GO:0042073
GOBP_REGULATION_OF_DEFENSE_RESPONSE_TO_VIRUS	1.60231e-07	1.55731e-05	0.770955	2.09392	58	INCREASED	STAT1;PARP9;TRIM22;TNFAIP3;PML;DTX3L;TRIM38;IL15;RIGI;NT5C2;HERC5;TRIM44;AIM2;HSP90AA1;APOBEC3F;TRAF3;SELENOK;C1QBP;ZC3H12A;APOBEC3G;CGAS	GO:0050688
GOBP_POSITIVE_REGULATION_OF_RESPONSE_TO_CYTOKINE_STIMULUS	9.12043e-08	9.68886e-06	0.759911	2.07955	61	INCREASED	PARP14;IFIH1;PARP9;NLRC5;IRF7;TRIM56;RIPK2;CSF1;EDN1;RIGI;CASP4;CD74;TRIM44;CASP1;TSLP;IL7;ZBP1;HIF1A;IL1R1;CD40;TBK1;TLR2;RIPK1;IKBKE;RBM47;MED1;TRAF2;HSPA1B	GO:0060760
GOBP_CELL_KILLING	8.13792e-12	2.18671e-09	0.671374	2.07164	177	INCREASED	CCL20;HLA-B;GBP1;HLA-C;CXCL8;HLA-E;CEACAM1;B2M;HLA-A;APOL1;HLA-F;ICAM1;CTSC;GBP3;TAP2;RPL30;CFH;LGALS9;MYD88;GBP2;RASGRP1;GAPDH;C3;LYST;CCL22;CXCL2;CR1L;RNF19B;PRDX1;TUBB4B;CXCL3;CXCL1;GBP7;CXCL11;HLA-DRA;STAT5A;CD55;NECTIN2;RAET1L;CXCL10;CFHR1;H2BC11;H2BC12;GRB2;SLAMF7;IL7R;AGER;GBP5;TUBB;KLRC1;MICB;HLA-G;STAP1;CXCL13	GO:0001906
GOBP_CYTOPLASMIC_PATTERN_RECOGNITION_RECEPTOR_SIGNALING_PATHWAY	9.06416e-12	2.30028e-09	0.670886	2.07013	177	INCREASED	RSAD2;DDX60;IFIH1;EIF2AK2;BIRC3;OASL;OAS3;TRIM25;TNFAIP3;IFI16;OAS1;BIRC2;ZC3HAV1;IRF7;RIPK2;USP15;DHX58;RIGI;NFKBIA;CYLD;WASHC4;UNC93B1;TLR3;MYD88;GBP2;HSPA8;SLC15A3;ZDHHC9;PIK3AP1;CAV1;PELI1;RAB7B;TICAM1;OTULIN;XIAP;C1QBP;RELA;TBK1;TRAF3IP3;DDX3X;TNF	GO:0002753
GOBP_T_CELL_MEDIATED_IMMUNITY	2.85083e-08	4.06956e-06	0.69522	2.05705	113	INCREASED	RSAD2;HLA-B;HLA-C;HLA-E;CEACAM1;B2M;HLA-A;HLA-F;CD274;ICAM1;CTSC;TAP2;IL6;UNC93B1;MYO1G;SECTM1;CR1L;JAG1;IL1R1;HLA-DRA;IFNB1;NFKBIZ;CD55;NECTIN2;BTN3A3;RAET1L;CD7;IL20RB;BTN3A2;SASH3;CD81;HSPD1;TNFRSF1B;IL7R;AGER;ARID5A;KLRC1;HLA-G;TRAF2;MALT1;IL18R1	GO:0002456
GOBP_ANTIGEN_PROCESSING_AND_PRESENTATION	6.36203e-08	7.71225e-06	0.706946	2.05575	97	INCREASED	HLA-B;TAP1;HLA-C;HLA-E;B2M;HLA-A;HLA-F;ICAM1;TAPBP;CTSS;ERAP2;TAP2;PSMB8;UNC93B1;EXT1;CD74;CTSE;LNPEP;CD68;PSME1;PDIA3;HLA-DOB;RELB;HLA-DRA;ERAP1;CALR;RAB8B;RAET1L;CLEC4A;HLA-DQB1;AP3B1;RAB10;NOD1	GO:0019882
GOBP_REGULATION_OF_T_CELL_MEDIATED_IMMUNITY	6.49863e-08	7.71225e-06	0.718282	2.05355	84	INCREASED	RSAD2;HLA-B;HLA-C;HLA-E;CEACAM1;B2M;HLA-A;HLA-F;CD274;TAP2;IL6;SECTM1;IL1R1;HLA-DRA;IFNB1;CD55;NECTIN2;RAET1L;CD7;IL20RB;SASH3;CD81;HSPD1;TNFRSF1B;IL7R;AGER;ARID5A;KLRC1;HLA-G;TRAF2;MALT1;IL18R1	GO:0002709
GOBP_TYPE_II_INTERFERON_MEDIATED_SIGNALING_PATHWAY	3.53229e-06	0.000208865	0.855371	2.04681	26	INCREASED	PARP14;STAT1;SP100;PARP9;NLRC5;IRF1;JAK2;CIITA;IFNGR2	GO:0060333
GOBP_REGULATION_OF_DEFENSE_RESPONSE_TO_VIRUS_BY_HOST	1.81868e-06	0.000127811	0.797668	2.04652	40	INCREASED	STAT1;PARP9;TRIM22;TNFAIP3;PML;DTX3L;IL15;RIGI;NT5C2;TRIM44;AIM2;HSP90AA1;APOBEC3F;SELENOK;ZC3H12A;APOBEC3G;CGAS	GO:0050691
GOBP_TUMOR_NECROSIS_FACTOR_MEDIATED_SIGNALING_PATHWAY	3.65917e-08	4.77573e-06	0.691769	2.04194	111	INCREASED	BIRC3;STAT1;TNFAIP3;BIRC2;JAK2;TNFSF13B;NFKB1;NFKBIA;CYLD;CLDN18;FAS;EXT1;CASP4;KRT8;TRAF1;CASP1;AIM2;CASP8;KRT18;CARD16;TRAF3;SPPL2A;EIF5A;PTK2B;TANK;OTULIN;XIAP;RELA;ACTN4;TNF;PLVAP;RIPK1;TNFRSF25;H2BC11;ANXA4;DAB2IP;TNFRSF1B	GO:0033209
GOBP_ANTIGEN_PROCESSING_AND_PRESENTATION_OF_PEPTIDE_ANTIGEN	1.09714e-06	8.21597e-05	0.741439	2.03858	63	INCREASED	HLA-B;TAP1;HLA-C;HLA-E;B2M;HLA-A;HLA-F;TAPBP;CTSS;ERAP2;TAP2;UNC93B1;CD74;CTSE;LNPEP;PDIA3;HLA-DOB;HLA-DRA;ERAP1;CALR;RAET1L;CLEC4A;HLA-DQB1	GO:0048002
GOBP_ANTIGEN_PROCESSING_AND_PRESENTATION_OF_ENDOGENOUS_ANTIGEN	8.80398e-07	7.18153e-05	0.857876	2.03429	25	INCREASED	HLA-B;TAP1;HLA-C;HLA-E;B2M;HLA-A;HLA-F;TAPBP;ERAP2;TAP2;CD74;HLA-DRA;ERAP1;RAET1L	GO:0019883
GOBP_RESPONSE_TO_DSRNA	2.2319e-06	0.000147758	0.786853	2.03192	42	INCREASED	IFIH1;IFIT1;OAS3;OAS1;RIPK2;IRAK3;PMAIP1;NFKB1;RIGI;NFKBIA;TLR3;CAV1;PELI1;TICAM1;DDX21;IFNB1;NPM1;SLC3A2;RALB;CGAS	GO:0043331
GOBP_REGULATION_OF_RIG_I_SIGNALING_PATHWAY	1.28958e-06	9.35049e-05	0.882774	2.02729	21	INCREASED	DDX60;BIRC3;OASL;BIRC2;ZC3HAV1;USP15;DHX58;C1QBP	GO:0039535
GOBP_ANTIGEN_PROCESSING_AND_PRESENTATION_OF_ENDOGENOUS_PEPTIDE_ANTIGEN	2.76072e-06	0.000175152	0.86267	2.01914	23	INCREASED	HLA-B;TAP1;HLA-C;HLA-E;B2M;HLA-A;HLA-F;TAPBP;ERAP2;TAP2;HLA-DRA;ERAP1;RAET1L	GO:0002483
GOBP_ANTIGEN_PROCESSING_AND_PRESENTATION_OF_PEPTIDE_ANTIGEN_VIA_MHC_CLASS_I	3.56643e-06	0.000208865	0.807655	2.01869	34	INCREASED	HLA-B;TAP1;HLA-C;HLA-E;B2M;HLA-A;HLA-F;TAPBP;ERAP2;TAP2;LNPEP;PDIA3;ERAP1;CALR;RAET1L;CLEC4A	GO:0002474
GOBP_NON_CANONICAL_NF_KAPPAB_SIGNAL_TRANSDUCTION	8.63068e-08	9.38689e-06	0.676914	2.01039	118	INCREASED	EIF2AK2;BIRC3;BIRC2;TRIM56;IFI35;TNFSF15;EDN1;RBCK1;NFKB1;NMI;NFKBIA;CYLD;LGALS9;TLR3;TRIM44;RTKN2;TRIM26;DLG1;APP;RELB;TNFSF14;PRDX1;TNFRSF10A;BCL3;REL;BCL10;CALR;RELA;NFKB2;RPS3;VCP;ACTN4;ZC3H12A;LITAF;DDX3X;TNF;TAB2;RHOA;RASSF2;RIPK1;NOD1;DAB2IP;AGER;TRAF2;IL18R1;TNFRSF10B;ADIPOR1	GO:0038061
GOBP_CELLULAR_RESPONSE_TO_INTERLEUKIN_1	5.99214e-07	5.16454e-05	0.711636	2.00848	76	INCREASED	GBP1;CXCL8;GBP3;CCL5;IRAK3;IRAK2;EDN1;IL6;NFKBIA;MYD88;GBP2;OTUD4;CD47;ZBP1;HIF1A;CFL1;IL1RN;IL1R1;IL1RAP;TANK;CD40;RELA;KMO;CCL2;UPF1;SOX9;KLF2;ZC3H12A;NKX3-1;CEBPB;DAB2IP;IL1R2;IRAK1;RORA;TNIP2;IL1RL2;NR1D1;MYLK3;PTGIS;ANKRD1;BMI1;RPS6KA4;TOLLIP;MAPK13	GO:0071347
GOBP_CELLULAR_RESPONSE_TO_INTERFERON_BETA	5.23758e-06	0.000288256	0.855083	2.00138	23	INCREASED	STAT1;PNPT1;IFI16;OAS1;IRF1;IFITM2;TLR3;AIM2;IFNB1;IFNAR2;CAPN2	GO:0035458
GOBP_REGULATION_OF_ADAPTIVE_IMMUNE_RESPONSE	6.7025e-10	1.27571e-07	0.644852	1.99954	185	INCREASED	RSAD2;HLA-B;TNFAIP3;HLA-C;HLA-E;IRF1;CEACAM1;B2M;IRF7;HLA-A;RIPK2;HLA-F;JAK2;CD274;TNFSF13B;TAP2;IL6;MEF2C;LGALS9;SECTM1;JUNB;C3;RIF1;CR1L;IL1R1;BRD2;HLA-DRA;STAT5A;CD40;IFNB1;NFKBIZ;CD55;NECTIN2;RAET1L;BATF;CD7;ZC3H12A;TNF;IL20RB;SASH3;CD81;HSPD1;TNFRSF1B;CLEC7A;IL7R;AGER;ARID5A;STAT6;KLRC1;HLA-G;TRAF2;MALT1;IL18R1;CLCF1;SAMSN1;YWHAG	GO:0002819
GOBP_POSITIVE_REGULATION_OF_DEFENSE_RESPONSE_TO_VIRUS_BY_HOST	5.1941e-06	0.000288256	0.811742	1.99755	31	INCREASED	STAT1;PARP9;TRIM22;PML;DTX3L;RIGI;TRIM44;AIM2;HSP90AA1;APOBEC3F;SELENOK;ZC3H12A;APOBEC3G;CGAS	GO:0002230
GOBP_ANTIMICROBIAL_HUMORAL_RESPONSE	4.9894e-07	4.46894e-05	0.688144	1.99605	96	INCREASED	CCL20;CXCL8;HLA-E;B2M;HLA-A;CCL5;RPL30;TSLP;GAPDH;CCL22;PI3;CXCL2;APP;H2BC6;FAU;CXCL3;CXCL1;BCL3;CXCL11;CX3CL1;SLPI;PGC;COLEC11;CCL2;CXCL10;CCL4L2;H2BC11;H2BC12;GATA6;H2BC21;H2BC4;CCL3L3	GO:0019730
GOBP_POSITIVE_REGULATION_OF_T_CELL_MEDIATED_IMMUNITY	3.40242e-06	0.000206964	0.731815	1.99412	59	INCREASED	RSAD2;HLA-B;HLA-C;HLA-E;B2M;HLA-A;HLA-F;TAP2;IL6;SECTM1;IL1R1;HLA-DRA;CD55;NECTIN2;RAET1L;CD7;SASH3;CD81;HSPD1;ARID5A;HLA-G;TRAF2;MALT1;IL18R1;YWHAG	GO:0002711
GOBP_CYTOKINE_PRODUCTION_INVOLVED_IN_IMMUNE_RESPONSE	8.04939e-07	6.68539e-05	0.673387	1.97606	105	INCREASED	RSAD2;HLA-E;B2M;HLA-A;RIPK2;HLA-F;IRAK3;CAMK4;RIGI;IL6;TLR3;MYD88;CD74;SECTM1;SLC7A5;BST2;TICAM1;IL1R1;DDX21;BCL10;IFNB1;CD55;ANGPT1;CD7;LITAF;TNF;NOD1;SASH3;CD81;TNFRSF1B;PANX1;CLEC7A;ARID5A;HLA-G;TRAF2;MALT1;IL18R1;PKP3;INAVA	GO:0002367
GOBP_RESPONSE_TO_INTERFERON_ALPHA	4.81407e-06	0.00027149	0.88464	1.97422	18	INCREASED	MX2;EIF2AK2;ADAR;OAS1;IFITM3;IFITM2;LAMP3;IFITM1;BST2	GO:0035455
GOBP_INTERFERON_ALPHA_PRODUCTION	1.2972e-05	0.000608145	0.818818	1.97024	27	INCREASED	IFIH1;STAT1;ZC3HAV1;IRF7;RIPK2;NMI;RIGI;TLR3;TBK1;DDX3X;HSPD1	GO:0032607
GOBP_RESPONSE_TO_TUMOR_NECROSIS_FACTOR	3.0337e-09	5.32998e-07	0.63084	1.96929	201	INCREASED	BIRC3;STAT1;GBP1;TNFAIP3;CXCL8;BIRC2;NUB1;JAK2;GBP3;TNFSF13B;CCL5;EDN1;NFKB1;CLDN1;NFKBIA;CYLD;CLDN18;FAS;EXT1;CASP4;GBP2;KRT8;TRAF1;CASP1;AIM2;CXCL16;MAP4K3;CASP8;MAP3K5;KRT18;CFL1;CARD16;PID1;ZFP36L1;TRAF3;SPPL2A;EIF5A;PTK2B;TANK;CD40;OTULIN;XIAP;RELA;RPS3;TNFRSF21;ACTN4;ASS1;CCL2;KLF2;ZC3H12A;GCH1;TNF;SMPD3;NKX3-1;PLVAP;RIPK1;TNFRSF25;H2BC11;ANXA4;DAB2IP;TNFRSF1B	GO:0034612
GOBP_ACUTE_INFLAMMATORY_RESPONSE	5.99341e-06	0.000325927	0.699407	1.96745	74	INCREASED	PLSCR1;LIPA;HLA-E;APOL2;IL6;NUPR1;EXT1;F3;B4GALT1;C3;OSMR;PTGS2;IL1RN;SERPINA1;ANO6;ASS1;TNF;SELENOS;CEBPB;IL20RB	GO:0002526
GOBP_REGULATION_OF_CELL_KILLING	1.88608e-06	0.00013054	0.682007	1.9627	89	INCREASED	HLA-B;HLA-C;HLA-E;CEACAM1;B2M;HLA-A;HLA-F;ICAM1;TAP2;CFH;LGALS9;RASGRP1;CR1L;HLA-DRA;STAT5A;CD55;NECTIN2;RAET1L;GRB2;IL7R;AGER;KLRC1;HLA-G;STAP1	GO:0031341
GOBP_ESTABLISHMENT_OF_TISSUE_POLARITY	0.000605846	0.0138514	-0.680273	-1.96239	27	DECREASED	ERBB4;WDPCP;CELSR1;PTK7;INTU;ASTN2;TTC8;RPGRIP1L;PAFAH1B1;FZD3;JHY	GO:0007164
GOBP_POSITIVE_REGULATION_OF_CYTOKINE_PRODUCTION_INVOLVED_IN_IMMUNE_RESPONSE	6.68328e-06	0.000359168	0.697503	1.96209	74	INCREASED	RSAD2;HLA-E;B2M;HLA-A;RIPK2;HLA-F;CAMK4;RIGI;IL6;TLR3;MYD88;CD74;SECTM1;SLC7A5;TICAM1;IL1R1;DDX21;BCL10;CD55;CD7;NOD1;SASH3;CD81;PANX1;CLEC7A;ARID5A;HLA-G;TRAF2;MALT1;IL18R1	GO:0002720
GOBP_ANTIGEN_PROCESSING_AND_PRESENTATION_OF_PEPTIDE_ANTIGEN_VIA_MHC_CLASS_IB	6.80948e-06	0.000361694	0.904219	1.95543	15	INCREASED	HLA-B;HLA-C;HLA-E;B2M;HLA-A;HLA-F;TAP2;RAET1L	GO:0002428
GOBP_POSITIVE_REGULATION_OF_ADAPTIVE_IMMUNE_RESPONSE	3.94997e-07	3.75905e-05	0.659683	1.95352	114	INCREASED	RSAD2;HLA-B;HLA-C;HLA-E;B2M;HLA-A;RIPK2;HLA-F;JAK2;TNFSF13B;TAP2;IL6;SECTM1;C3;RIF1;IL1R1;BRD2;HLA-DRA;CD40;NFKBIZ;CD55;NECTIN2;RAET1L;CD7;TNF;SASH3;CD81;HSPD1;CLEC7A;ARID5A;STAT6;HLA-G;TRAF2;MALT1;IL18R1;CLCF1;YWHAG	GO:0002821
GOBP_RIBOSOMAL_SMALL_SUBUNIT_BIOGENESIS	9.94239e-07	7.73061e-05	0.663454	1.9502	107	INCREASED	RPS16;RPS3A;RPS24;RPS8;RPS6;RPS21;RPS27A;RPS13;RPS27;RPS11;RPS15;RPS25;SRFBP1;RPS14;FAU;RPS15A;RPS5;RPS7;WDR43;NPM1;RPS23;RPSA;RIOK1;RPS17;DNTTIP2;TRMT112;UTP11;WDR46;WDR36;RPS9;HEATR1;PNO1;RPS4X;RPS19BP1;TSR1;NGDN;NOL6;UTP4;NOP56;DDX52;RPS27L;KRR1;AK6;NOB1;SNU13;WDR3;UTP23;UTP25;RIOK3;DHX37;NOL7;DCAF13;RRP9;RPS19;NOP14;SURF6;BYSL;UTP20;LTV1;ABT1;UTP6;IMP4;NOP58	GO:0042274
GOBP_STRIATUM_DEVELOPMENT	0.000348896	0.00870906	-0.744897	-1.94724	18	DECREASED	LRRK2;FOXP2;FOXP1;BBS4;ALDH1A3	GO:0021756
GOBP_POSITIVE_REGULATION_OF_CHEMOKINE_PRODUCTION	1.22638e-05	0.000589697	0.720178	1.94513	56	INCREASED	EIF2AK2;OAS3;OAS1;RIPK2;IL6;LGALS9;TLR3;MYD88;CD74;TSLP;IL7;HIF1A;APP;TICAM1;SELENOK;ALOX15B;TLR2;DDX3X;TNF	GO:0032722
GOBP_T_CELL_CYTOKINE_PRODUCTION	3.05737e-05	0.00124697	0.789666	1.94322	31	INCREASED	RSAD2;B2M;HLA-A;HLA-F;IL6;SECTM1;IL1R1;IFNB1;CD55;CD7;SASH3;CD81;TNFRSF1B;ARID5A;TRAF2;MALT1;IL18R1	GO:0002369
GOBP_RESPONSE_TO_INTERLEUKIN_1	1.03656e-06	7.89169e-05	0.667362	1.94263	98	INCREASED	GBP1;CD38;CXCL8;RIPK2;GBP3;CCL5;IRAK3;IRAK2;EDN1;IL6;NFKBIA;LGALS9;MYD88;GBP2;OTUD4;CD47;ZBP1;HIF1A;CFL1;APP;IL1RN;IL1R1;IL1RAP;TANK;CD40;RELA;KMO;CCL2;UPF1;SOX9;KLF2;ZC3H12A;TLE5;NKX3-1;CEBPB;DAB2IP;SELE;IL1R2;IRAK1;RORA;TNIP2;IL1RL2	GO:0070555
GOBP_ANTIGEN_PROCESSING_AND_PRESENTATION_VIA_MHC_CLASS_IB	1.82345e-05	0.000808691	0.879301	1.94204	17	INCREASED	HLA-B;HLA-C;HLA-E;B2M;HLA-A;HLA-F;TAP2;RAET1L;AP3B1	GO:0002475
GOBP_POSITIVE_REGULATION_OF_T_CELL_MEDIATED_CYTOTOXICITY	3.49698e-05	0.00138906	0.787894	1.93886	31	INCREASED	HLA-B;HLA-C;HLA-E;B2M;HLA-A;HLA-F;TAP2;HLA-DRA;NECTIN2;RAET1L	GO:0001916
GOBP_HOST_MEDIATED_SUPPRESSION_OF_SYMBIONT_INVASION	3.45186e-05	0.00138317	0.851091	1.93863	20	INCREASED	TRIM25;IFITM3;TRIM5;LY6E;IFITM2;TRIM8;CD74;TRIM26;CIITA;IFITM1;PTX3;SNX3	GO:0046597
GOBP_REGULATION_OF_CILIUM_ASSEMBLY	1.1247e-05	0.000563359	-0.528139	-1.93828	93	DECREASED	SDCCAG8;TAPT1;TBC1D5;EVI5;IFT88;IFT140;CNTROB;YAP1;RABGAP1;DCDC2;TBC1D19;WDPCP;TBC1D2;TBC1D22A;ARHGAP35;CEP120;TBC1D8;ODF2L;MPHOSPH9;TTBK2;INTU;DYNC2LI1;CDK10;TBC1D14;TBC1D24;HTT;TBC1D2B;TBC1D16;BBS4;CENPJ;RAB11FIP3;MARCHF7;RP1;TBC1D15;EVI5L;MNS1;TBC1D17;MARK4;CCP110;ODF2;CEP97;SYNE2;CROCC;KIF24;TCHP	GO:1902017
GOBP_REGULATION_OF_T_CELL_MEDIATED_CYTOTOXICITY	3.38461e-05	0.00136822	0.761531	1.93741	38	INCREASED	HLA-B;HLA-C;HLA-E;CEACAM1;B2M;HLA-A;HLA-F;TAP2;HLA-DRA;NECTIN2;RAET1L;IL7R;AGER;KLRC1;HLA-G	GO:0001914
GOBP_POSITIVE_REGULATION_OF_INTERFERON_ALPHA_PRODUCTION	8.60757e-05	0.00312059	0.834201	1.93454	22	INCREASED	IFIH1;STAT1;ZC3HAV1;IRF7;RIPK2;RIGI;TLR3;TBK1;DDX3X;HSPD1	GO:0032727
GOBP_BIOLOGICAL_PROCESS_INVOLVED_IN_SYMBIOTIC_INTERACTION	3.50613e-08	4.77573e-06	0.622496	1.93181	188	INCREASED	PLSCR1;IFIT1;TRIM25;CXCL8;TRIM38;APOL1;DPP4;ICAM1;TRIM5;ITGA2;CHMP5;ACE2;CLDN1;SCARB2;XPR1;HSP90AB1;LAMP3;LGALS9;TRIM21;MYD88;EPHA2;CD74;NRP1;FMR1;GAPDH;ITGAV;NECTIN1;BST2;MYH9;CAV1;SERPINB3;PPIA;SLC3A2;CAV2;VAMP8;DYNLT1;CD55;RPSA;NECTIN2;SLC7A1;EFNB2;ITGB6;CHMP4B;CFHR1;CD81;HSPD1;F11R;SLC1A5	GO:0044403
GOBP_TOLL_LIKE_RECEPTOR_SIGNALING_PATHWAY	2.12588e-05	0.000916133	0.690944	1.93041	71	INCREASED	BIRC3;BIRC2;IRF1;IRF7;CD274;CTSS;TNIP1;IRAK3;IRAK2;UNC93B1;TLR3;MYD88;HSP90B1;OTUD4;APP;TICAM1;TRAF3;FOSL1;BCL10;NFKBIZ;RELA;TLR2;PRKCE;AP3B1;HSPD1;MFHAS1;YWHAE;RNF115;IRAK1	GO:0002224
GOBP_POSITIVE_REGULATION_OF_LEUKOCYTE_MIGRATION	1.94074e-06	0.000132318	0.648191	1.92931	120	INCREASED	CCL20;CXCL8;ICAM1;CCL5;CSF1;ITGA2;EDN1;IL6;CXCL17;LGALS9;CD74;PTK2;NEDD9;CD47;PTN;APP;ABL2;MDK;IL1R1;TNFSF14;SELENOK;PTK2B;RAC1;CX3CL1;C1QBP;ANO6;CALR;VEGFC;CCL2;CXCL10;EDN2;TNF;RHOA;CAMK1D;PLVAP;RIPOR2;OXSR1;SELE;LGMN;AGER;JAM2;P4HB;CXCL13;SERPINE1;S100A14	GO:0002687
GOBP_SMOOTHENED_SIGNALING_PATHWAY	9.70975e-07	7.73061e-05	-0.498523	-1.92921	133	DECREASED	DYNC2H1;ARMC9;FGFR2;TGFBR2;IFT57;HHIP;IFT140;IFT81;CDON;TUBA1A;NDST1;TTC21B;WDR19;DCDC2;WDPCP;TULP3;TTBK2;EVC;INTU;TRAF3IP1;IFT80;BTRC;KIAA0586;ARL6;CLUAP1;TTC23;FGF9;GAS8;HES1;DISP1;CENPJ;TCTN1;RPGRIP1L;TCTN3;HHAT;DLG5;HERC4;EFCAB7;IFT27;MKS1;FBXL17;HSPG2;WDR11;STK36;MGRN1;SEPTIN2;IFT52;BBS7;PTCH1;TBC1D32;IFT172	GO:0007224
GOBP_CELLULAR_RESPONSE_TO_MOLECULE_OF_BACTERIAL_ORIGIN	1.80118e-08	2.7426e-06	0.622146	1.92913	185	INCREASED	TNFAIP3;CXCL8;B2M;CMPK2;RIPK2;JAK2;CD274;TRIM5;GBP3;TNIP1;CHMP5;IRAK3;IRAK2;NFKB1;IL6;NFKBIA;LYN;MEF2C;MYD88;GBP2;CASP1;CASP7;SLC7A5;CD68;CARD16;PDE4B;TICAM1;CSF3;BCL10;CD40;NFKBIZ;CX3CL1;CD55;CSF2;RELA;ASS1;KMO;CCL2;UPF1;TLR2;CXCL10;ZC3H12A;PRKCE;LITAF;EFNB2;TNF;RHOA;PLSCR4;SELENOS;CEBPB;SBNO2;CAPN2;MAP2K3;DAB2IP;TNFRSF1B;ARID5A;TSPO;GBP5;PTAFR;STAP1;MALT1;IRAK1;CXCL13;TNIP2;SERPINE1	GO:0071219
GOBP_CELL_SURFACE_RECEPTOR_SIGNALING_PATHWAY_VIA_STAT	7.83421e-07	6.62716e-05	0.645557	1.92555	124	INCREASED	PARP14;STAT1;PARP9;JAK2;STAT2;CCL5;IL15;NMI;IL15RA;IL6;TSLP;EGF;LIF;GADD45A;SOCS1;CAV1;GBP7;BCL3;STAT5A;PTK2B;CD40;IFNB1;IFNL1;LEPR;RAC1;IFNL3;CSF2;STAT4;IFNL2;CCL2;TNF;IFNAR2;SOCS3	GO:0097696
GOBP_POSITIVE_REGULATION_OF_CANONICAL_NF_KAPPAB_SIGNAL_TRANSDUCTION	3.57407e-08	4.77573e-06	0.614719	1.92335	206	INCREASED	BIRC3;TNFSF10;TRIM22;TRIM25;BIRC2;IFIT5;ZC3HAV1;TRIM38;RIPK2;TRIM5;SLCO3A1;IRAK3;IRAK2;TNFSF15;EDN1;RBCK1;CFLAR;LGALS9;TLR3;MYD88;TRIM8;CD74;EDNRA;CASP1;SHISA5;CASP8;GAPDH;SECTM1;APOL3;BST2;TMEM9B;CAV1;CARD16;PELI1;TICAM1;IL1R1;TNFSF14;DDX21;REL;PSMA6;BCL10;FKBP1A;CD40;TMEM106A;FLNA;XIAP;CX3CL1;RELA;ECT2;TBK1;PLK2;TLR2;CARD11;PRKCE;LITAF;MIER1;TNF;TAB2;RHOA;RIPK1;NOD1;LPAR1;IKBKE;DAB2IP;UBE2I;NAMPT;CLEC7A;GJA1;TRAF2;MALT1;IRAK1;TNFRSF10B;NUP62;TNIP2;RBX1	GO:0043123
GOBP_ANTIMICROBIAL_HUMORAL_IMMUNE_RESPONSE_MEDIATED_BY_ANTIMICROBIAL_PEPTIDE	2.3179e-05	0.000980385	0.692493	1.92294	68	INCREASED	CCL20;CXCL8;B2M;CCL5;RPL30;TSLP;GAPDH;CCL22;CXCL2;APP;H2BC6;FAU;CXCL3;CXCL1;CXCL11;CX3CL1;PGC;CCL2;CXCL10;CCL4L2;H2BC11;H2BC12;H2BC21;H2BC4;CCL3L3	GO:0061844
GOBP_BIOLOGICAL_PROCESS_INVOLVED_IN_INTERACTION_WITH_HOST	1.57061e-07	1.55731e-05	0.629477	1.92163	158	INCREASED	PLSCR1;IFIT1;TRIM25;CXCL8;TRIM38;DPP4;ICAM1;TRIM5;ITGA2;CHMP5;ACE2;CLDN1;SCARB2;XPR1;HSP90AB1;LAMP3;LGALS9;TRIM21;EPHA2;CD74;NRP1;ITGAV;NECTIN1;MYH9;CAV1;SERPINB3;PPIA;SLC3A2;CAV2;VAMP8;DYNLT1;CD55;RPSA;NECTIN2;SLC7A1;EFNB2;ITGB6;CHMP4B;CD81;HSPD1;F11R;SLC1A5	GO:0051701
GOBP_REGULATION_OF_CYTOPLASMIC_PATTERN_RECOGNITION_RECEPTOR_SIGNALING_PATHWAY	2.3004e-06	0.000148491	0.645489	1.92127	120	INCREASED	RSAD2;DDX60;EIF2AK2;BIRC3;OASL;TNFAIP3;IFI16;BIRC2;ZC3HAV1;USP15;DHX58;MYD88;GBP2;HSPA8;SLC15A3;ZDHHC9;CAV1;PELI1;RAB7B;XIAP;C1QBP	GO:0039531
GOBP_PYROPTOTIC_INFLAMMATORY_RESPONSE	0.0001011	0.00344646	0.771618	1.92104	33	INCREASED	IFI27;GBP1;GBP3;TRIM21;CASP4;GBP2;CASP1;AIM2;ZBP1;CASP8;ZDHHC9;GSDMC;GSDMD	GO:0070269
GOBP_SYMBIONT_ENTRY_INTO_HOST	9.98481e-07	7.73061e-05	0.641986	1.91687	125	INCREASED	PLSCR1;TRIM25;CXCL8;TRIM38;DPP4;ICAM1;TRIM5;ITGA2;ACE2;CLDN1;SCARB2;XPR1;LAMP3;LGALS9;TRIM21;EPHA2;CD74;NRP1;ITGAV;NECTIN1;MYH9;CAV1;SERPINB3;SLC3A2;CAV2;VAMP8;DYNLT1;CD55;RPSA;NECTIN2;SLC7A1;EFNB2;ITGB6	GO:0044409
GOBP_CELL_SURFACE_RECEPTOR_SIGNALING_PATHWAY_VIA_JAK_STAT	3.02984e-06	0.000187031	0.650926	1.91607	108	INCREASED	PARP14;STAT1;PARP9;JAK2;STAT2;IL15;NMI;IL15RA;IL6;TSLP;EGF;GADD45A;SOCS1;CAV1;GBP7;BCL3;STAT5A;PTK2B;CD40;IFNB1;IFNL1;RAC1;IFNL3;CSF2;STAT4;IFNL2;CCL2;TNF;IFNAR2;SOCS3	GO:0007259
GOBP_INTRACILIARY_RETROGRADE_TRANSPORT	0.000607257	0.0138514	-0.781381	-1.91462	14	DECREASED	DYNC2H1;IFT140;TTC21B;WDR19;IFT43;DYNC2LI1;WDR35	GO:0035721
GOBP_REGULATION_OF_PATTERN_RECOGNITION_RECEPTOR_SIGNALING_PATHWAY	1.41731e-07	1.47143e-05	0.620779	1.90638	169	INCREASED	RSAD2;DDX60;EIF2AK2;BIRC3;OASL;TNFAIP3;IFI16;BIRC2;IRF1;ZC3HAV1;IRF7;IFI35;IRAK3;USP15;DHX58;LYN;MYD88;GBP2;HSPA8;HSP90B1;OTUD4;SLC15A3;ZDHHC9;APP;CAV1;PELI1;RAB7B;XIAP;C1QBP	GO:0062207
GOBP_T_CELL_MEDIATED_CYTOTOXICITY	4.39647e-05	0.0017165	0.720848	1.90525	49	INCREASED	HLA-B;HLA-C;HLA-E;CEACAM1;B2M;HLA-A;HLA-F;CTSC;TAP2;HLA-DRA;NECTIN2;RAET1L;IL7R;AGER;KLRC1;HLA-G	GO:0001913
GOBP_RESPONSE_TO_PROTOZOAN	7.02066e-05	0.00260762	0.810242	1.9045	24	INCREASED	GBP1;GBP4;BATF2;MYD88;GBP2;IER3;LYST;GBP7;BCL3;CD40;BATF;CLEC7A	GO:0001562
GOBP_POSITIVE_REGULATION_OF_NF_KAPPAB_TRANSCRIPTION_FACTOR_ACTIVITY	1.49767e-05	0.000673469	0.662303	1.90431	88	INCREASED	EIF2AK2;TRIM22;TRIM25;TRIM14;TRIM38;TRIM5;RBCK1;PRKD2;LGALS9;ALK;MYD88;TRIM8;RTKN2;TRAF1;AIM2;CARD16;RAB7B;MAP3K13;PPIA;BCL10;NPM1;RELA;RPS3;TLR2;CARD11;MTPN;TNF;RIPK1;NOD1;AGER;TRAF2;HSPA1B;IRAK1;IL18R1	GO:0051092
GOBP_REGULATION_OF_GRANULOCYTE_CHEMOTAXIS	8.19969e-05	0.0029965	0.731686	1.904	44	INCREASED	CXCL8;DPP4;CCL5;CSF1;EDN1;CXCL17;CD74;PTK2;SLIT2;TNFAIP6;MDK;RAC1;C1QBP;CCL2;CAMK1D;RIPOR2	GO:0071622
GOBP_POSITIVE_REGULATION_OF_RIG_I_SIGNALING_PATHWAY	2.07826e-05	0.000904143	0.934041	1.8939	11	INCREASED	DDX60;OASL;ZC3HAV1;USP15;DHX58	GO:1900246
GOBP_PROTEIN_KINASE_A_SIGNALING	0.000958066	0.0193648	-0.735691	-1.89377	17	DECREASED	TTN;TCIM;ADGRV1;AKAP6	GO:0010737
GOBP_CELL_SURFACE_PATTERN_RECOGNITION_RECEPTOR_SIGNALING_PATHWAY	4.58756e-05	0.00177593	0.681411	1.89217	68	INCREASED	TNFAIP3;OAS1;RIPK2;IFI35;IRAK2;NMI;NFKBIA;LYN;LGALS9;MYD88;PIK3AP1;PELI1;RAB7B;TICAM1;TRAF3;COLEC11;RELA;TBK1;TLR2;PRKCE;DAB2IP;CLEC7A;MFHAS1;IRAK1;TNIP2;S100A14;TICAM2;NR1D1;NINJ1;TLR1;FLOT1;CYBA;APPL2;LY96;HMGB1;WDFY1;SYK	GO:0002752
GOBP_ANTIGEN_PROCESSING_AND_PRESENTATION_OF_EXOGENOUS_ANTIGEN	0.000156712	0.00490316	0.734954	1.89162	41	INCREASED	HLA-E;B2M;HLA-A;HLA-F;CTSS;TAP2;UNC93B1;CD74;CTSE;LNPEP;PSME1;HLA-DOB;HLA-DRA;CLEC4A;HLA-DQB1;AP3B1	GO:0019884
GOBP_POSITIVE_REGULATION_OF_LEUKOCYTE_PROLIFERATION	3.73416e-06	0.000215919	0.630252	1.8913	132	INCREASED	CD38;HLA-E;HLA-A;RIPK2;JAK2;CD274;TNFSF13B;CCL5;CSF1;IL15;IL6;BCL2L1;LYN;MEF2C;LGALS9;MYD88;CD74;PTK2;IL7;BST2;CDKN1A;PELI1;TICAM1;STAT5A;SELENOK;CD40;CD55;CSF2;RPS3;SLC7A1;EBI3;CARD11	GO:0070665
GOBP_DEFENSE_RESPONSE_TO_GRAM_POSITIVE_BACTERIUM	3.80119e-05	0.00149688	0.667454	1.88785	77	INCREASED	HLA-E;B2M;HLA-A;RIPK2;GBP4;IL6;MYD88;EPHA2;CASP4;GBP2;APP;H2BC6;FAU;DROSHA;GBP7;TBK1;TLR2;TNF;GSDMD;NOD1;H2BC11;H2BC12;H2BC21;H2BC4;IL7R	GO:0050830
GOBP_CELLULAR_RESPONSE_TO_BIOTIC_STIMULUS	6.26158e-08	7.71225e-06	0.602494	1.88771	211	INCREASED	TNFAIP3;CXCL8;B2M;CMPK2;RIPK2;JAK2;CD274;TRIM5;GBP3;TNIP1;CHMP5;IRAK3;IRAK2;NFKB1;IL6;NFKBIA;LYN;MEF2C;MYD88;GBP2;CASP1;HSPA5;CASP7;SLC7A5;CD68;TXNIP;CARD16;PDE4B;TICAM1;CSF3;BCL10;CD40;NFKBIZ;CX3CL1;CD55;CSF2;RELA;ASS1;KMO;CCL2;UPF1;TLR2;CXCL10;ZC3H12A;PRKCE;LITAF;EFNB2;TNF;RHOA;PLSCR4;SELENOS;CEBPB;SBNO2;CAPN2;MAP2K3;DAB2IP;TNFRSF1B;CLEC7A;PPP1R15B;ARID5A;TSPO;GBP5;PTAFR;STAP1;MALT1;IRAK1;CXCL13;TNIP2;SERPINE1	GO:0071216
GOBP_SUPPRESSION_OF_VIRAL_RELEASE_BY_HOST	0.000105496	0.00356966	0.853533	1.88512	17	INCREASED	TRIM25;PML;TRIM5;TRIM21;TRIM8;TRIM26	GO:0044790
GOBP_POSITIVE_REGULATION_OF_LEUKOCYTE_MEDIATED_IMMUNITY	2.83183e-06	0.000177203	0.629714	1.88511	129	INCREASED	RSAD2;HLA-B;HLA-C;HLA-E;B2M;HLA-A;HLA-F;TAP2;CAMK4;RIGI;IL6;RASGRP1;SECTM1;C3;RIF1;TICAM1;IL1R1;DDX21;HLA-DRA;STAT5A;CD40;CD55;NECTIN2;RAET1L;CD7;TNF;SASH3;CD81;HSPD1;CLEC7A;ARID5A;STAT6;KLRC1;HLA-G;TRAF2;STAP1;MALT1;IL18R1;CLCF1;YWHAG	GO:0002705
GOBP_REGULATION_OF_VIRAL_TRANSCRIPTION	0.000127316	0.00409564	0.826946	1.88363	20	INCREASED	SP100;TRIM14;IFITM3;TRIM21;TRIM8	GO:0046782
GOBP_INTERLEUKIN_6_PRODUCTION	3.44336e-06	0.000206964	0.631169	1.88263	124	INCREASED	IFIH1;HLA-B;TNFAIP3;RIPK2;IRAK3;RIGI;IL6;LGALS9;UNC93B1;TLR3;MYD88;CD74;TSLP;EREG;CD47;APP;RAB7B;TICAM1;IL1RAP;SELENOK;BCL10;TMEM106A;IL16;CX3CL1;RELA;TLR2;KLF2;ZC3H12A;TNF;SELENOS;CEBPB;NOD1;CAPN2;HSPD1;CLEC7A;AGER;ARID5A	GO:0032635
GOBP_CELLULAR_RESPONSE_TO_DSRNA	0.000116645	0.00384498	0.793339	1.88126	25	INCREASED	IFIH1;IFIT1;OAS3;OAS1;NFKB1;RIGI;TLR3;CAV1;IFNB1;NPM1;RALB;CGAS	GO:0071359
GOBP_REGULATION_OF_NON_CANONICAL_NF_KAPPAB_SIGNAL_TRANSDUCTION	9.88066e-06	0.000512896	0.651842	1.87896	90	INCREASED	EIF2AK2;BIRC2;TRIM56;IFI35;EDN1;RBCK1;NMI;CYLD;LGALS9;TRIM44;RTKN2;TRIM26;DLG1;APP;TNFSF14;PRDX1;BCL3;CALR;RELA;RPS3;VCP;ACTN4;ZC3H12A;LITAF;DDX3X;TNF;RHOA;RASSF2;RIPK1;NOD1;DAB2IP	GO:1901222
GOBP_POSITIVE_REGULATION_OF_CELL_KILLING	7.44946e-05	0.00274429	0.695623	1.87881	56	INCREASED	HLA-B;HLA-C;HLA-E;B2M;HLA-A;HLA-F;TAP2;RASGRP1;HLA-DRA;STAT5A;NECTIN2;RAET1L	GO:0031343
GOBP_CELL_SURFACE_TOLL_LIKE_RECEPTOR_SIGNALING_PATHWAY	6.80055e-05	0.00258874	0.68293	1.87771	63	INCREASED	TNFAIP3;OAS1;RIPK2;IFI35;IRAK2;NMI;NFKBIA;LYN;LGALS9;MYD88;PIK3AP1;PELI1;RAB7B;TICAM1;TRAF3;RELA;TBK1;TLR2;PRKCE;DAB2IP;MFHAS1;IRAK1;TNIP2;S100A14;TICAM2;NR1D1;NINJ1;TLR1;FLOT1;CYBA;APPL2;LY96;HMGB1;WDFY1	GO:0140895
GOBP_REGULATION_OF_CD8_POSITIVE_ALPHA_BETA_T_CELL_ACTIVATION	0.000227719	0.00646099	0.858641	1.87716	16	INCREASED	HLA-E;IRF1;HLA-A;CD274;SOCS1	GO:2001185
GOBP_POSITIVE_REGULATION_OF_T_CELL_CYTOKINE_PRODUCTION	0.000165012	0.00512772	0.801292	1.87548	23	INCREASED	RSAD2;B2M;HLA-A;IL6;SECTM1;IL1R1;CD55;CD7;SASH3;CD81;ARID5A;TRAF2;MALT1;IL18R1	GO:0002726
GOBP_POSITIVE_REGULATION_OF_CHEMOTAXIS	7.68621e-06	0.00040357	0.634785	1.87547	112	INCREASED	CXCL8;CCL5;CSF1;ITGA2;SMAD3;EDN1;PRKD2;IL6;CXCL17;LGALS9;BMPR2;CD74;PTK2;SLIT2;MET;NEDD9;F3;NRP1;PTN;APP;MDK;TNFSF14;PTK2B;IL16;RAC1;C1QBP;ANO6;CALR;VEGFC;CCL2;CXCL10;EDN2;CAMK1D;RIPOR2;LPAR1;OXSR1;LGMN;FGF2;AGER;FGF18;CXCL13;SERPINE1;S100A14	GO:0050921
GOBP_REGULATION_OF_LEUKOCYTE_MEDIATED_IMMUNITY	6.58445e-08	7.71225e-06	0.597507	1.87488	214	INCREASED	RSAD2;HLA-B;HLA-C;HLA-E;CEACAM1;B2M;HLA-A;HLA-F;CD274;ICAM1;TAP2;CAMK4;RIGI;IL6;LYN;LGALS9;TLR3;RASGRP1;SECTM1;C3;RIF1;BST2;CR1L;TICAM1;IL1R1;DDX21;HLA-DRA;STAT5A;CD40;IFNB1;VAMP8;CD55;NECTIN2;RAET1L;CD7;ADGRE2;TNF;IL20RB;SASH3;CD81;HSPD1;TNFRSF1B;GRB2;CLEC7A;IL7R;AGER;ARID5A;STAT6;KLRC1;HLA-G;TRAF2;STAP1;MALT1;IL18R1;CLCF1	GO:0002703
GOBP_POSITIVE_REGULATION_OF_VIRAL_GENOME_REPLICATION	0.00026636	0.00715726	0.766551	1.87441	30	INCREASED	IFIT1;ADAR;TRIM38;CCL5;PABPC1;GBP7;PPIA;LARP1;STAU1;DDX3X	GO:0045070
GOBP_NECROPTOTIC_PROCESS	0.000332682	0.00844922	0.739668	1.8738	37	INCREASED	BIRC3;BIRC2;RBCK1;CFLAR;CYLD;TLR3;FAS;MLKL;ZBP1;CASP8;ADPRS;CAV1;PELI1;ITPK1;TNF;RIPK1	GO:0070266
GOBP_REGULATION_OF_BIOLOGICAL_PROCESS_INVOLVED_IN_SYMBIOTIC_INTERACTION	0.000153913	0.00484879	0.736472	1.87366	38	INCREASED	TRIM25;CXCL8;TRIM38;TRIM5;LGALS9;TRIM21;CD74;FMR1;ITGAV;BST2;CAV1;NECTIN2	GO:0043903
GOBP_INTERLEUKIN_1_PRODUCTION	2.788e-05	0.00114735	0.653307	1.87086	85	INCREASED	TNFAIP3;PML;IFI16;CEACAM1;RIPK2;JAK2;SMAD3;IL6;LGALS9;MYD88;CASP1;AIM2;CASP8;SERPINB1;APP;CARD16;TMEM106A;IL16;CX3CL1;RELA;ZC3H12A;TNF;ERRFI1;GSDMD;NOD1;PANX1;CLEC7A;AGER;IL1R2;GBP5;MALT1	GO:0032612
GOBP_REGULATION_OF_NITRIC_OXIDE_METABOLIC_PROCESS	9.64194e-05	0.00338803	0.691164	1.87005	57	INCREASED	STAT1;SOD2;JAK2;SMAD3;EDN1;HSP90AB1;ATP2B4;KLF4;DDAH1;ROCK2;HSP90AA1;CD47;HIF1A;PTGS2;APP;CAV1;TICAM1;TMEM106A;RAC1;PTX3;ASS1;KLF2;ZC3H12A;TNF;SELENOS;KHSRP;CLEC7A;TSPO	GO:0080164
GOBP_POSITIVE_REGULATION_OF_T_CELL_RECEPTOR_SIGNALING_PATHWAY	0.000288682	0.00754832	0.855052	1.86932	16	INCREASED	LIPA;PRKD2;CYLD;BCL10;NECTIN2;RELA;RPS3;UBR2;CARD11;CD81;KCNN4	GO:0050862
GOBP_NEGATIVE_REGULATION_OF_VIRAL_TRANSCRIPTION	0.000295854	0.00767875	0.854696	1.86854	16	INCREASED	SP100;TRIM14;IFITM3;TRIM21;TRIM8	GO:0032897
GOBP_REGULATION_OF_SMOOTHENED_SIGNALING_PATHWAY	0.000172414	0.00525058	-0.519767	-1.86823	82	DECREASED	DYNC2H1;ARMC9;FGFR2;HHIP;IFT140;IFT81;NDST1;TTC21B;DCDC2;TULP3;TTBK2;EVC;INTU;TRAF3IP1;BTRC;ARL6;TTC23;FGF9;GAS8;TCTN1;RPGRIP1L;DLG5;HERC4;EFCAB7;MKS1;FBXL17;WDR11;STK36;MGRN1;PTCH1	GO:0008589
GOBP_MOTILE_CILIUM_ASSEMBLY	0.000100764	0.00344646	-0.525232	-1.8653	77	DECREASED	AHI1;IFT57;SPAG16;SPATA6;TTLL5;CFAP221;PDCL2;IFT81;CFAP44;CEP128;ARMC2;INTU;TTC12;BBOF1;CFAP69;CCDC40;BBS4;CENPJ;JHY;MKS1;SPEF2;CCDC146;DNAAF11;MNS1;CFAP61	GO:0044458
GOBP_POSITIVE_REGULATION_OF_IMMUNE_EFFECTOR_PROCESS	8.25855e-08	9.20124e-06	0.593119	1.86282	219	INCREASED	RSAD2;DDX60;HLA-B;HLA-C;HLA-E;B2M;HLA-A;RIPK2;HLA-F;TAP2;CAMK4;DHX58;RIGI;IL6;LGALS9;TLR3;MYD88;CD74;RASGRP1;SECTM1;C3;SLC7A5;RIF1;TICAM1;IL1R1;DDX21;BRD2;HLA-DRA;STAT5A;BCL10;CD40;NFKBIZ;VAMP8;CD55;NECTIN2;PGC;COLEC11;RAET1L;CD7;TNF;DNAJB9;NOD1;SASH3;CD81;HSPD1;PANX1;CLEC7A;ARID5A;STAT6;KLRC1;HLA-G;TRAF2;STAP1;MALT1;IL18R1;CLCF1;YWHAG;ANKRD17;INAVA;SEMA7A;BRD4;NOD2;LACC1;IL12A;VAMP3;C17orf99;HLA-DRB1;MIF;MAD2L2;RTN4	GO:0002699
GOBP_POSITIVE_REGULATION_OF_RELEASE_OF_CYTOCHROME_C_FROM_MITOCHONDRIA	0.00025589	0.00699943	0.817015	1.86101	20	INCREASED	TNFSF10;PLAUR;PMAIP1;BBC3	GO:0090200
GOBP_DISRUPTION_OF_ANATOMICAL_STRUCTURE_IN_ANOTHER_ORGANISM	9.52807e-05	0.00337397	0.671234	1.86086	67	INCREASED	CCL20;GBP1;CXCL8;APOL1;GBP3;RPL30;MYD88;GBP2;GAPDH;CCL22;CXCL2;CXCL3;CXCL1;GBP7;CXCL11;CXCL10;CFHR1;H2BC11;H2BC12;GBP5;MICB;CXCL13	GO:0141060
GOBP_POSITIVE_REGULATION_OF_DNA_BINDING_TRANSCRIPTION_FACTOR_ACTIVITY	1.22301e-05	0.000589697	0.625973	1.86019	119	INCREASED	EIF2AK2;TRIM22;TRIM25;TRIM14;TRIM38;TRIM5;RBCK1;PRKD2;LGALS9;TRIM21;ALK;MYD88;TRIM8;RTKN2;TRAF1;DDR2;TRIM26;AIM2;CARD16;RAB7B;MAP3K13;PPIA;BCL10;NPM1;RELA;RPS3;TLR2;ANXA3;CARD11;MTPN;TNF;CAMK1D;RNF220;RIPK1;NOD1;ARID5B;AGER;CRTC2;TRAF2;HSPA1B;IRAK1;IL18R1	GO:0051091
GOBP_ANTIGEN_PROCESSING_AND_PRESENTATION_OF_EXOGENOUS_PEPTIDE_ANTIGEN	0.000459415	0.0111037	0.734287	1.86016	37	INCREASED	HLA-E;B2M;HLA-A;HLA-F;CTSS;TAP2;UNC93B1;CD74;CTSE;LNPEP;HLA-DOB;HLA-DRA;CLEC4A;HLA-DQB1	GO:0002478
GOBP_POSITIVE_REGULATION_OF_INFLAMMATORY_RESPONSE	1.13461e-05	0.000563359	0.623763	1.85979	123	INCREASED	GBP1;HLA-E;CTSC;GBP3;TNIP1;IL15;IFI35;NMI;IL6;NFKBIA;IDO1;TLR3;NUPR1;CASP4;GBP2;CASP1;ETS1;TSLP;AIM2;CD47;ZBP1;ZDHHC9;CASP5;C3;OSMR;PTGS2;APP;MDK;STAT5A;IL16;NFKBIZ;CX3CL1;VAMP8;CASP12;TLR2;TNF;CEBPB;GSDMD;RIPK1;PDE2A;CD81;CAMK2N1;GBP5;KARS1;PTGER4;STAP1	GO:0050729
GOBP_REGULATION_OF_LYMPHOCYTE_MEDIATED_IMMUNITY	2.05299e-06	0.000137912	0.607066	1.85836	163	INCREASED	RSAD2;HLA-B;HLA-C;HLA-E;CEACAM1;B2M;HLA-A;HLA-F;CD274;TAP2;IL6;LGALS9;RASGRP1;SECTM1;C3;RIF1;CR1L;IL1R1;HLA-DRA;STAT5A;CD40;IFNB1;CD55;NECTIN2;RAET1L;CD7;TNF;IL20RB;SASH3;CD81;HSPD1;TNFRSF1B;GRB2;IL7R;AGER;ARID5A;STAT6;KLRC1;HLA-G;TRAF2;MALT1;IL18R1;CLCF1;YWHAG	GO:0002706
GOBP_NEGATIVE_REGULATION_OF_INTERLEUKIN_1_PRODUCTION	0.00014411	0.00457149	0.76689	1.85594	28	INCREASED	TNFAIP3;PML;CEACAM1;SERPINB1;CARD16;CX3CL1;ZC3H12A;ERRFI1;IL1R2	GO:0032692
GOBP_MICROTUBULE_ANCHORING	0.00183141	0.0319309	-0.658736	-1.85367	24	DECREASED	NINL;CLASP2;KIF3A;HOOK3;PCM1;CEP43;BBS4;NIN;GCC2;CLASP1;CAMSAP3	GO:0034453
GOBP_INTERLEUKIN_1_BETA_PRODUCTION	0.000143622	0.00457149	0.660515	1.84996	72	INCREASED	TNFAIP3;PML;IFI16;RIPK2;JAK2;SMAD3;IL6;LGALS9;MYD88;CASP1;AIM2;CASP8;SERPINB1;APP;CARD16;TMEM106A;CX3CL1;RELA;ZC3H12A;TNF;ERRFI1;GSDMD;NOD1;PANX1;CLEC7A;AGER;GBP5;MALT1	GO:0032611
GOBP_PHOTORECEPTOR_CELL_OUTER_SEGMENT_ORGANIZATION	0.00185177	0.0321631	-0.764834	-1.84615	13	DECREASED	AHI1;IFT140;MFSD2A;BBS4;NPHP4;RP1	GO:0035845
GOBP_RELEASE_OF_CYTOCHROME_C_FROM_MITOCHONDRIA	0.000218667	0.00624294	0.692456	1.8453	52	INCREASED	TNFSF10;IFI6;PLAUR;SOD2;SMAD3;PMAIP1;BCL2L1;BBC3;MCL1;SFN;PRELID1	GO:0001836
GOBP_LEUKOCYTE_MEDIATED_CYTOTOXICITY	1.48548e-05	0.000673469	0.62173	1.84518	116	INCREASED	HLA-B;HLA-C;HLA-E;CEACAM1;B2M;HLA-A;HLA-F;ICAM1;CTSC;TAP2;LGALS9;MYD88;RASGRP1;LYST;RNF19B;PRDX1;TUBB4B;HLA-DRA;STAT5A;NECTIN2;RAET1L;GRB2;SLAMF7;IL7R;AGER;TUBB;KLRC1;HLA-G;STAP1	GO:0001909
GOBP_INTRINSIC_APOPTOTIC_SIGNALING_PATHWAY_IN_RESPONSE_TO_DNA_DAMAGE_BY_P53_CLASS_MEDIATOR	0.000178292	0.00535814	0.703252	1.84505	47	INCREASED	PML;IFI16;HIPK2;NUPR1;CD74;BBC3;RPL26;HNRNPK;SHISA5;USP28;BRCA2;MUC1;CDKN1A;BCL3;TOPORS;AEN;CHEK2;TMEM109;RPS27L;PHLDA3;DDIT4;MIF;CD44	GO:0042771
GOBP_REGULATION_OF_EXTRINSIC_APOPTOTIC_SIGNALING_PATHWAY	1.09357e-05	0.000555046	0.60862	1.84412	143	INCREASED	SP100;TNFSF10;TNFAIP3;PML;IFI6;ICAM1;PMAIP1;TNFSF15;G0S2;RBCK1;CFLAR;CYLD;BCL2L1;BMPR1B;KLF4;TRAF1;IL7;NRP1;NF1;ACSL5;BIRC6;MCL1;ITGAV;TMBIM1;APP;CAV1;PDIA3;TNFSF14;EYA4;GRINA;BCL10;TCF7L2;CTNNA1;CX3CL1;CSF2;RELA;ITPRIP;DDX3X;TNF;RIPK1;UNC5B;GCLM;TNFRSF12A;STK4;TRAF2;RET;HSPA1B;SERPINE1;BCL2L14;PSME3	GO:2001236
GOBP_REGULATION_OF_LEUKOCYTE_MIGRATION	5.44235e-07	4.7809e-05	0.593474	1.84023	185	INCREASED	CCL20;CXCL8;DPP4;ICAM1;CCL5;CSF1;ITGA2;EDN1;MSN;IL6;CXCL17;LYN;LGALS9;MYD88;CD74;PTK2;SLIT2;NEDD9;TNFAIP6;NF1;CD47;PTN;APP;ABL2;MDK;IL1R1;TNFSF14;SELENOK;PTK2B;RAC1;CX3CL1;C1QBP;ANO6;CALR;VEGFC;CCL2;CXCL10;EDN2;TNF;RHOA;CAMK1D;SMPD3;PLVAP;RIPOR2;CD81;OXSR1;SELE;LGMN;AGER;JAM2;DUSP1;PTGER4;STAP1;P4HB;CXCL13;SERPINE1;S100A14;CRKL;ADTRP;CD200;CCN3;STK10;CD200R1;CRK;CCL4;IL12A;NINJ1;CCL28;MIF;RTN4	GO:0002685
GOBP_CELLULAR_RESPONSE_TO_EXOGENOUS_DSRNA	0.000970829	0.0195363	0.814902	1.83761	19	INCREASED	IFIH1;IFIT1;OAS3;OAS1;RIGI;TLR3;CAV1;IFNB1;RALB;CGAS	GO:0071360
GOBP_NEGATIVE_REGULATION_OF_CELL_KILLING	0.000340452	0.00854497	0.754912	1.83739	29	INCREASED	HLA-B;HLA-E;CEACAM1;HLA-A;HLA-F;LGALS9;NECTIN2;GRB2;IL7R;KLRC1;HLA-G	GO:0031342
GOBP_POSITIVE_REGULATION_OF_EXTRINSIC_APOPTOTIC_SIGNALING_PATHWAY	0.000272956	0.00729159	0.688878	1.83577	52	INCREASED	TNFSF10;PML;PMAIP1;TNFSF15;G0S2;RBCK1;CYLD;BMPR1B;NF1;APP;CAV1;PDIA3;TNFSF14;BCL10;CTNNA1;TNF;RIPK1;TNFRSF12A;STK4;TRAF2;RET;BCL2L14	GO:2001238
GOBP_NEGATIVE_REGULATION_OF_LEUKOCYTE_MEDIATED_IMMUNITY	8.79349e-05	0.00313818	0.669783	1.83291	61	INCREASED	HLA-B;HLA-E;CEACAM1;HLA-A;HLA-F;CD274;LGALS9;BST2;CR1L;IFNB1;NECTIN2;IL20RB;GRB2;IL7R;KLRC1;HLA-G	GO:0002704
GOBP_POSITIVE_REGULATION_OF_PRODUCTION_OF_MOLECULAR_MEDIATOR_OF_IMMUNE_RESPONSE	1.44491e-05	0.000666701	0.614978	1.83159	121	INCREASED	RSAD2;HLA-E;B2M;HLA-A;RIPK2;HLA-F;CAMK4;RIGI;IL6;TLR3;MYD88;CD74;SECTM1;SLC7A5;RIF1;TICAM1;IL1R1;DDX21;BCL10;CD40;CD55;PGC;CD7;DNAJB9;NOD1;SASH3;CD81;PANX1;CLEC7A;ARID5A;STAT6;HLA-G;TRAF2;MALT1;IL18R1;CLCF1;INAVA;SEMA7A;NOD2;LACC1;VAMP3;C17orf99;MIF;MAD2L2;RTN4	GO:0002702
GOBP_MODULATION_BY_SYMBIONT_OF_ENTRY_INTO_HOST	0.000243301	0.00673575	0.756577	1.83098	28	INCREASED	TRIM25;CXCL8;TRIM38;TRIM5;LGALS9;TRIM21;CD74;ITGAV;CAV1;NECTIN2	GO:0052372
GOBP_EXTRINSIC_APOPTOTIC_SIGNALING_PATHWAY	4.80905e-07	4.39354e-05	0.584218	1.83045	211	INCREASED	IFI27;SP100;TNFSF10;TNFAIP3;PML;IFI6;JAK2;ICAM1;SMAD3;PMAIP1;TNFSF15;G0S2;RBCK1;CFLAR;CYLD;BCL2L1;TLR3;FAS;BMPR1B;KRT8;KLF4;TRAF1;IL7;NRP1;NF1;ACSL5;BIRC6;CASP8;MCL1;ITGAV;KRT18;TMBIM1;APP;CAV1;PDIA3;TNFSF14;TNFRSF10A;EYA4;GRINA;BCL10;TCF7L2;CTNNA1;NFKBIZ;CX3CL1;CSF2;RELA;ITPRIP;DDX3X;TNF;DAXX;RIPK1;BAG3;DAB2IP;TNFRSF1B;MKNK2;UNC5B;GCLM;TNFRSF12A;STK4;TRAF2;RET;HSPA1B;TNFRSF10B	GO:0097191
GOBP_CHEMOKINE_PRODUCTION	0.000310552	0.0080147	0.651931	1.82956	73	INCREASED	EIF2AK2;OAS3;OAS1;RIPK2;IL6;LGALS9;TLR3;MYD88;EPHA2;CD74;KLF4;TSLP;IL7;HIF1A;APP;TICAM1;SELENOK;ALOX15B;TLR2;DDX3X;TNF	GO:0032602
GOBP_RRNA_PROCESSING	4.61344e-07	4.30086e-05	0.58282	1.82913	215	INCREASED	ISG20;RPS16;RPS24;RPS8;RPS6;RPS21;RPL27;RPS27;RPL35;RPL26;RPL35A;RPS15;RPS25;SRFBP1;RPL11;RPS14;DDX17;NOP10;DROSHA;DDX21;RPL7;RPS7;WDR43;ERI1;RIOK1;RPS17;DIS3;KAT2B;TRMT112;RPL5;DKC1;UTP11;WDR46;WDR36;HEATR1;PDCD11;SBDS;LYAR;PAK1IP1;BUD23;TSR1;NGDN;RPL7A;NOLC1;NOL6;UTP4;NOP56;DDX18;CDKN2A;DDX52;PA2G4;NHP2;NSA2;EIF4A3;KRR1;NAF1;AK6;NOB1;TENT4B;SNU13;DDX27;RPF1;WDR3;UTP23;UTP25;EIF6;RIOK3;POP7;DHX37;REXO1;RPF2;NSUN5;NOL7;GTPBP4;ZCCHC4;RRP15;DCAF13;RRP9;RPL14;MAK16;RPS19;PPAN;NOP14;GAR1;RRP8;BYSL;UTP20;YTHDF2;SIRT7;UTP14A;FTSJ3;MRTO4;EBNA1BP2;ABT1;UTP6;IMP4;NOP58;LAS1L;EXOSC9;SART1;DDX54;NOP9;XRN2;RRS1	GO:0006364
GOBP_PROTEIN_K63_LINKED_UBIQUITINATION	0.000266273	0.00715726	0.660025	1.82671	66	INCREASED	RNF213;TRIM22;BIRC2;TRIM56;RIPK2;TRIM5;TRIM21;TRIM8;PARP10;NBN;PELI1;XIAP;KCMF1;UBR2;RNF152;DDX3X;UBE2E2	GO:0070534
GOBP_PROGRAMMED_NECROTIC_CELL_DEATH	0.000207958	0.00601236	0.690693	1.82555	49	INCREASED	BIRC3;BIRC2;RBCK1;CFLAR;CYLD;TLR3;FAS;NUPR1;MLKL;ZBP1;CASP8;ADPRS;MAP3K5;CAV1;PELI1;ITPK1;TNF;RIPK1	GO:0097300
GOBP_REGULATION_OF_NEUTROPHIL_MIGRATION	0.000859687	0.0180642	0.720502	1.82524	37	INCREASED	CXCL8;DPP4;EDN1;MYD88;CD74;SLIT2;TNFAIP6;MDK;IL1R1;SELENOK;RAC1;C1QBP;CAMK1D;RIPOR2	GO:1902622
GOBP_NEGATIVE_REGULATION_OF_PROGRAMMED_NECROTIC_CELL_DEATH	0.000483458	0.0116234	0.826084	1.8245	17	INCREASED	BIRC3;BIRC2;RBCK1;NUPR1;CASP8;ADPRS;CAV1;PELI1;RIPK1	GO:0062099
GOBP_RRNA_METABOLIC_PROCESS	1.49821e-07	1.52085e-05	0.57568	1.82425	258	INCREASED	XRN1;ISG20;RPS16;TOP1;RPS24;RPS8;RPS6;RPS21;NCL;RPL27;RPS27;RPL35;RPL26;RPL35A;RPS15;RPS25;SRFBP1;RPL11;RPS14;CAVIN1;SLFN12;DDX17;NOP10;DROSHA;DDX21;RPL7;RPS7;WDR43;ERI1;RIOK1;RPS17;DIS3;KAT2B;TRMT112;RPL5;DKC1;UTP11;WDR46;TRIR;WDR36;NIFK;HEATR1;PDCD11;SBDS;LYAR;PAK1IP1;BUD23;TSR1;NGDN;PELO;RPL7A;NOLC1;NOL6;UTP4;NOP56;DDX18;CDKN2A;TCOF1;DDX52;PA2G4;NHP2;NSA2;MYC;EIF4A3;POLR1B;KRR1;NAF1;AK6;NOB1;TENT4B;SNU13;DDX27;RPF1;WDR3;UTP23;UTP25;EIF6;RIOK3;POP7;DHX37;REXO1;RPF2;NSUN5;MACROH2A2;NOL7;GTPBP4;ZCCHC4;RRP15;DCAF13;RRP9;RPL14;MAK16;RPS19;PPAN;GTF3A;NOP14;GAR1;POLR1G;RRP8;BYSL;UTP20;YTHDF2;SIRT7;UTP14A;FTSJ3;MRTO4;EBNA1BP2;ABT1;UTP6;IMP4;NOP58;LAS1L;EXOSC9;POLR1F;SART1;IPPK;DDX54;DEDD2;NOP9;XRN2	GO:0016072
GOBP_LENS_MORPHOGENESIS_IN_CAMERA_TYPE_EYE	0.00125428	0.0236292	0.807996	1.82204	19	INCREASED	TDRD7;HIPK2;EPHA2;CTNNB1;NECTIN1;ATF4;PROX1;BCAR3	GO:0002089
GOBP_POSITIVE_REGULATION_OF_INTERLEUKIN_6_PRODUCTION	9.96969e-05	0.00344646	0.642062	1.82191	79	INCREASED	IFIH1;RIPK2;RIGI;IL6;LGALS9;UNC93B1;TLR3;MYD88;CD74;TSLP;EREG;APP;RAB7B;TICAM1;IL1RAP;SELENOK;BCL10;TMEM106A;IL16;RELA;TLR2;TNF;NOD1;HSPD1;CLEC7A;AGER;ARID5A	GO:0032755
GOBP_NEGATIVE_REGULATION_OF_NATURAL_KILLER_CELL_MEDIATED_IMMUNITY	0.00067342	0.0148608	0.778206	1.82145	23	INCREASED	HLA-B;HLA-E;CEACAM1;HLA-A;HLA-F;LGALS9;NECTIN2;GRB2;KLRC1;HLA-G	GO:0002716
GOBP_MDA_5_SIGNALING_PATHWAY	0.000183312	0.00547299	0.914071	1.82062	10	INCREASED	DDX60;IFIH1;OAS3;IRF7;DHX58;C1QBP	GO:0039530
GOBP_MICROTUBULE_ANCHORING_AT_MICROTUBULE_ORGANIZING_CENTER	0.00332741	0.0487168	-0.742047	-1.81824	14	DECREASED	NINL;KIF3A;HOOK3;PCM1;BBS4;NIN	GO:0072393
GOBP_DENDRITIC_CELL_DIFFERENTIATION	0.000862085	0.0180642	0.720275	1.81685	36	INCREASED	HLA-B;CAMK4;BATF2;ITGB8;LYN;LGALS9;RELB;AZI2;CSF2;BATF;TAOK3;ITGB6;CEBPB;AGER;HLA-G;PSEN1	GO:0097028
GOBP_TISSUE_REMODELING	1.30469e-05	0.000608145	0.596299	1.81659	152	INCREASED	TNFAIP3;PML;CD38;LIPA;CEACAM1;IL15;NFKB1;IL6;CLDN18;MEF2C;BMPR2;EPHA2;EXT1;EDNRA;DDR2;IL7;CTNNB1;ROCK2;NF1;LIF;SEMA3C;HIF1A;TMBIM1;PTN;CAV1;NPR3;MDK;ELF3;JAG1;PTK2B;LEPR;EVA1A;CST3;ADRB2	GO:0048771
GOBP_LIVER_MORPHOGENESIS	0.000735152	0.0159155	0.775068	1.8141	23	INCREASED	TNFAIP3;LIPA;CEACAM1;CFLAR;IL6;PTN;MDK;PROX1;TNF;TGFA;CEBPB	GO:0072576
GOBP_REGULATION_OF_RESPONSE_TO_TYPE_II_INTERFERON	0.000892095	0.0185231	0.849526	1.81325	14	INCREASED	PARP14;PARP9;NLRC5;MED1;PPARG	GO:0060330
GOBP_POSITIVE_REGULATION_OF_LEUKOCYTE_CHEMOTAXIS	0.000117328	0.00384498	0.642342	1.81291	76	INCREASED	CXCL8;CCL5;CSF1;EDN1;IL6;CXCL17;LGALS9;CD74;PTK2;NEDD9;PTN;APP;MDK;TNFSF14;PTK2B;RAC1;C1QBP;ANO6;CALR;VEGFC;CCL2;CXCL10;EDN2;CAMK1D;RIPOR2;OXSR1;LGMN;CXCL13;SERPINE1;S100A14	GO:0002690
GOBP_BLOOD_VESSEL_REMODELING	0.00065939	0.0146931	0.706198	1.81184	40	INCREASED	CEACAM1;MEF2C;BMPR2;EXT1;EDNRA;LIF;SEMA3C;TMBIM1;NPR3;JAG1;CST3	GO:0001974
GOBP_NEGATIVE_REGULATION_OF_INTERLEUKIN_1_BETA_PRODUCTION	0.00115552	0.0224614	0.78112	1.81144	22	INCREASED	TNFAIP3;PML;SERPINB1;CARD16;CX3CL1;ZC3H12A;ERRFI1	GO:0032691
GOBP_INTRACILIARY_ANTEROGRADE_TRANSPORT	0.00223883	0.0375991	-0.685049	-1.81053	19	DECREASED	IFT57;IFT88;IFT81;TRAF3IP1;IFT80;CLUAP1;IFT27;IFT52;IFT172;IFT74;IFT122;IFT22	GO:0035720
GOBP_MYD88_DEPENDENT_TOLL_LIKE_RECEPTOR_SIGNALING_PATHWAY	0.000648189	0.0145144	0.819546	1.81006	17	INCREASED	IRF1;IRF7;TNIP1;IRAK3;IRAK2;MYD88;HSPD1;IRAK1	GO:0002755
GOBP_NUCLEOTIDE_BINDING_DOMAIN_LEUCINE_RICH_REPEAT_CONTAINING_RECEPTOR_SIGNALING_PATHWAY	0.000335986	0.00847947	0.747922	1.81004	28	INCREASED	BIRC3;TNFAIP3;BIRC2;RIPK2;NFKBIA;CYLD;SLC15A3;OTULIN;XIAP;RELA;NOD1;HSPA1B;INAVA;NOD2;LACC1;RNF34;SLC15A4;MAP2K6	GO:0035872
GOBP_INNATE_IMMUNE_RESPONSE_ACTIVATING_CELL_SURFACE_RECEPTOR_SIGNALING_PATHWAY	0.000204995	0.00599224	0.634344	1.80828	82	INCREASED	TNFAIP3;OAS1;RIPK2;IFI35;IRAK2;NMI;NFKBIA;LYN;LGALS9;MYD88;PIK3AP1;PELI1;RAB7B;TICAM1;TRAF3;COLEC11;RELA;TBK1;TLR2;PRKCE;DAB2IP;CLEC7A;MFHAS1;KLRC1;IRAK1;TNIP2;S100A14;TICAM2;NR1D1;NINJ1;TLR1;FLOT1;CYBA;APPL2;LY96;HMGB1;WDFY1;SYK	GO:0002220
GOBP_AXONOGENESIS_INVOLVED_IN_INNERVATION	0.000238625	0.00664657	0.907476	1.80748	10	INCREASED	SEMA3A;ECE1;EDN1;EDNRA;NRP1	GO:0060385
GOBP_RESPONSE_TO_CHEMOKINE	0.000365711	0.00907916	0.66798	1.80732	57	INCREASED	JAK2;CCL5;EDN1;LYN;SLIT2;HIF1A;CCL22;CXCL11;STAT5A;PTK2B;CX3CL1;CCL2;CXCL10;ZC3H12A;RHOA;CCL4L2;RIPOR2;ACKR4;OXSR1;CXCR5;CCL3L3;DUSP1;CXCL13	GO:1990868
GOBP_POSITIVE_REGULATION_OF_MONONUCLEAR_CELL_MIGRATION	0.000178267	0.00535814	0.637225	1.80605	78	INCREASED	CCL20;CCL5;CSF1;CXCL17;LGALS9;PTK2;NEDD9;CD47;APP;ABL2;MDK;TNFSF14;SELENOK;PTK2B;CX3CL1;C1QBP;ANO6;CALR;CCL2;CXCL10;TNF;RHOA;OXSR1;LGMN;AGER;JAM2;P4HB;CXCL13;SERPINE1;S100A14	GO:0071677
GOBP_REGULATION_OF_NEUTROPHIL_CHEMOTAXIS	0.000949377	0.019328	0.750453	1.80574	27	INCREASED	CXCL8;DPP4;EDN1;CD74;SLIT2;TNFAIP6;MDK;RAC1;C1QBP;CAMK1D;RIPOR2	GO:0090022
GOBP_FATTY_ACID_CATABOLIC_PROCESS	9.80074e-05	0.00341754	-0.488622	-1.80175	95	DECREASED	ACADL;PCCA;PLIN5;ECHDC1;ECHDC2;HSD17B4;HADH;AUH;MFSD2A;ACACB;LPIN2;PPARA;LONP2;LPIN1;IVD;MCEE;ABCD3;PHYH;PEX13;ETFDH;ACAD10;ABCD4;PEX7;HACL1;MLYCD;EHHADH;ECI2;PCK2;ACAT1;ACADM;CROT;PCCB;ACOX2;SLC25A17;SCP2;DECR2;LPIN3;ECI1;NUDT7;FAAH;CRAT;BDH2;PEX2;SLC27A4;AMACR;HADHB;ACOT8;ILVBL	GO:0009062
GOBP_ENDOLYSOSOMAL_TOLL_LIKE_RECEPTOR_SIGNALING_PATHWAY	0.000672883	0.0148608	0.688348	1.80156	46	INCREASED	RSAD2;TNFAIP3;OAS1;WASHC4;UNC93B1;TLR3;MYD88;PIK3AP1;CAV1;PELI1;RAB7B;TICAM1;DDX3X;TNF	GO:0140894
GOBP_REGULATION_OF_LEUKOCYTE_PROLIFERATION	1.1843e-06	8.72558e-05	0.574036	1.80156	215	INCREASED	TNFAIP3;CD38;HLA-E;IRF1;HLA-A;RIPK2;JAK2;CD274;SDC4;TNFSF13B;CCL5;CSF1;IL15;IL6;RASSF5;IDO1;BCL2L1;LYN;MEF2C;LGALS9;MYD88;CD74;PTK2;IL7;CTNNB1;NF1;DLG1;TNFRSF9;BST2;CDKN1A;PELI1;TICAM1;STAT5A;SELENOK;CD40;CD55;CSF2;RPS3;TNFRSF21;SLC7A1;EBI3;CARD11;CEBPB;IL20RB;PRNP;RIPOR2;SASH3;CD81;PNP;TNFRSF1B	GO:0070663
GOBP_POSITIVE_REGULATION_OF_NON_CANONICAL_NF_KAPPAB_SIGNAL_TRANSDUCTION	0.000332938	0.00844922	0.661053	1.8013	59	INCREASED	EIF2AK2;TRIM56;IFI35;EDN1;RBCK1;NMI;LGALS9;TRIM44;RTKN2;TRIM26;APP;TNFSF14;CALR;RELA;RPS3;VCP;ACTN4;DDX3X;TNF;RHOA;RIPK1;NOD1	GO:1901224
GOBP_REGULATION_OF_NATURAL_KILLER_CELL_MEDIATED_IMMUNITY	0.000609488	0.0138514	0.68605	1.79992	47	INCREASED	HLA-B;HLA-E;CEACAM1;HLA-A;HLA-F;LGALS9;RASGRP1;STAT5A;NECTIN2;GRB2;KLRC1;HLA-G	GO:0002715
GOBP_POSITIVE_REGULATION_OF_VIRAL_PROCESS	0.00020595	0.00599224	0.657504	1.79931	61	INCREASED	IFIT1;ADAR;TRIM38;CCL5;LGALS9;TRIM21;CD74;PABPC1;FMR1;GBP7;PPIA;LARP1;STAU1;DDX3X;STOM;RAD23A;P4HB;LGALS1;TMPRSS4;RAB7A	GO:0048524
GOBP_REGULATION_OF_PROGRAMMED_NECROTIC_CELL_DEATH	0.000806138	0.0172077	0.730162	1.7968	31	INCREASED	BIRC3;BIRC2;RBCK1;CFLAR;CYLD;NUPR1;ZBP1;CASP8;ADPRS;CAV1;PELI1	GO:0062098
GOBP_POSITIVE_REGULATION_OF_INTERLEUKIN_8_PRODUCTION	0.000821037	0.0174442	0.685177	1.79327	46	INCREASED	RIGI;PRKD2;IL6;LGALS9;TLR3;MYD88;CD74;F3;BCL10;RELA;TLR2;TNF;RIPK1;NOD1;CLEC7A;HSPA1B;SERPINE1;NOD2;DDIT3;TLR1;PARK7;HMGB1;SYK;CHI3L1;FADD;HSPA1A	GO:0032757
GOBP_POSITIVE_REGULATION_OF_NITRIC_OXIDE_METABOLIC_PROCESS	0.00121968	0.0232022	0.710442	1.79205	36	INCREASED	STAT1;SOD2;JAK2;SMAD3;EDN1;HSP90AB1;KLF4;DDAH1;HSP90AA1;HIF1A;PTGS2;APP;TICAM1;TMEM106A;PTX3;ASS1;KLF2;TNF	GO:1904407
GOBP_POSITIVE_REGULATION_OF_PATTERN_RECOGNITION_RECEPTOR_SIGNALING_PATHWAY	0.000274702	0.00729558	0.63337	1.79144	77	INCREASED	RSAD2;DDX60;OASL;ZC3HAV1;IFI35;USP15;DHX58;MYD88;GBP2;HSP90B1;SLC15A3;ZDHHC9;CAV1;PELI1	GO:0062208
GOBP_PRODUCTION_OF_MOLECULAR_MEDIATOR_OF_IMMUNE_RESPONSE	4.39852e-06	0.000251155	0.574998	1.791	193	INCREASED	RSAD2;SAMHD1;HLA-E;B2M;HLA-A;RIPK2;HLA-F;IRAK3;CAMK4;RIGI;IL6;TLR3;MYD88;CD74;NBN;SECTM1;SLC7A5;RIF1;BST2;TICAM1;IL1R1;DDX21;BCL10;CD40;IFNB1;NFKBIZ;CD55;PGC;ANGPT1;TMBIM6;BATF;CTNNBL1;CD7;LITAF;TNF;DNAJB9;NOD1;CGAS;SASH3;CD81;HSPD1;CYREN;TNFRSF1B;PANX1;CLEC7A;ARID5A;STAT6;HLA-G;TRAF2;MALT1;IL18R1;CLCF1;PKP3;INAVA;SEMA7A;NOD2;LACC1;VAMP3;C17orf99;MIF;MAD2L2;SLC15A4;RTN4;NHEJ1;FCER1G;MMP7;DHX36	GO:0002440
GOBP_MICROTUBULE_BUNDLE_FORMATION	1.50381e-05	0.000673469	-0.467971	-1.79023	124	DECREASED	DNAH5;SPAG16;TTLL5;PDCL2;CFAP44;TOGARAM1;DNAH7;DNAI4;NUMA1;ARMC2;CCSER2;CCDC66;CDK5RAP2;TTC12;BBOF1;CFAP69;DNAAF4;CCDC40;CLUAP1;GAS8;DNAL1;LRRC23;CHP1;SPAST;JHY;RP1;SPEF2;STK36;CCDC146;CLASP1;DNAAF11;DNAAF2;MNS1;MARK4;AAAS;NCKAP5L;SPAG1;RSPH6A;CFAP43;NAV1;DNAH1;RSPH1;CCDC88C;ODAD1;GAS2L2;SPACA9;BBS2;CFAP47;TPPP3;UBE2B;CLIP1;DNAI3;DNAAF8;TPPP;ZMYND10	GO:0001578
GOBP_TUMOR_NECROSIS_FACTOR_SUPERFAMILY_CYTOKINE_PRODUCTION	2.56986e-05	0.00106719	0.588033	1.78758	149	INCREASED	IFIH1;OAS3;TNFAIP3;OAS1;HLA-E;OAS2;RIPK2;JAK2;CD274;IRAK3;RIGI;IL6;LGALS9;TLR3;MYD88;CD47;APP;TICAM1;BCL3;SELENOK;BCL10;TMEM106A;CX3CL1;ANGPT1;TLR2;ZC3H12A;CLEC4A;ERRFI1;SELENOS;RIPK1;NOD1;SASH3;CLEC7A;AGER;ARID5A;TSPO;PSEN1	GO:0071706
GOBP_REGULATION_OF_CHEMOTAXIS	1.29248e-05	0.000608145	0.583027	1.78662	165	INCREASED	CXCL8;MYCBP2;DPP4;CCL5;CSF1;ITGA2;SMAD3;EDN1;PRKD2;IL6;CXCL17;LYN;LGALS9;BMPR2;CD74;PTK2;SLIT2;MET;NEDD9;TNFAIP6;F3;NRP1;PTN;APP;MDK;TNFSF14;PTK2B;IL16;RAC1;C1QBP;ANO6;CALR;VEGFC;CCL2;CXCL10;EDN2;EFNB2;CAMK1D;RIPOR2;LPAR1;OXSR1;LGMN;FGF2;AGER;FGF18;DUSP1;STAP1;CXCL13;SERPINE1	GO:0050920
GOBP_POSITIVE_CHEMOTAXIS	0.000410988	0.0100395	0.674071	1.78652	50	INCREASED	CXCL8;CCL5;ITGA2;SMAD3;MET;F3;NRP1;APP;FGF7;IL16;CX3CL1;ANGPT1;VEGFC;CCL2;CXCL10;FGF2;AGER	GO:0050918
GOBP_SYNAPTIC_VESICLE_BUDDING_FROM_PRESYNAPTIC_ENDOCYTIC_ZONE_MEMBRANE	0.000441238	0.0107211	0.896893	1.78641	10	INCREASED	MX2;MX1;AP3B2;AP3D1	GO:0016185
GOBP_LYMPHOCYTE_MIGRATION	0.000280295	0.00740109	0.621104	1.78585	88	INCREASED	CCL20;ICAM1;CCL5;MSN;LGALS9;EXT1;MYO1G;NEDD9;CXCL16;APP;ABL2;TNFSF14;CXCL11;SELENOK;PTK2B;PLEC;CX3CL1;CCL2;CXCL10;RHOA;RIPOR2;OXSR1;F11R;JAM2;RET;P4HB;CXCL13;CRKL;ADTRP;CD200;STK10;CD200R1;CRK;CCL4	GO:0072676
GOBP_NEGATIVE_REGULATION_OF_IMMUNE_EFFECTOR_PROCESS	0.000117841	0.00384498	0.610245	1.78553	103	INCREASED	HLA-B;HLA-E;CEACAM1;HLA-A;HLA-F;CD274;IRAK3;LGALS9;SERPING1;BST2;CR1L;STAT5A;IFNB1;IFNL1;CD55;NECTIN2;ANGPT1;TMBIM6;ZC3H12A;TNF;IL20RB;GRB2;IL7R;KLRC1;HLA-G	GO:0002698
GOBP_MONONUCLEAR_CELL_MIGRATION	1.00436e-05	0.000515494	0.577318	1.78033	176	INCREASED	CCL20;ICAM1;CCL5;CSF1;MSN;IL6;CXCL17;LYN;LGALS9;EXT1;PTK2;MYO1G;SLIT2;NEDD9;CXCL16;CD47;B4GALT1;APP;ABL2;MDK;TNFSF14;CXCL11;SELENOK;PTK2B;PLEC;CX3CL1;C1QBP;ANO6;CALR;PECAM1;CCL2;JAML;CXCL10;EDN2;TNF;RHOA;RIPOR2;CD81;OXSR1;F11R;LGMN;AGER;JAM2;DUSP1;RET;STAP1;P4HB;SFTPD;CXCL13;SERPINE1;S100A14;CRKL;ADTRP;CD200;CCN3;STK10;CD200R1;CRK;CCL4;IL12A;NINJ1;MIF;RTN4;PTPRO;AKT1;S100A7;WASL;TNFRSF11A;TNFRSF14;RPS19;HMGB1;PIK3CG;PDGFB;FADD;TNFSF18;NBL1;ALOX5;FLT1;CH25H	GO:0071674
GOBP_TYPE_II_INTERFERON_PRODUCTION	0.000232585	0.00651808	0.616586	1.77936	91	INCREASED	ISG15;HLA-A;RIPK2;JAK2;CD274;LGALS9;TLR3;CD47;SLC7A5;APP;PDE4B;IL1R1;BCL3;IFNL1;BTN3A1;C1QBP;EBI3;ZC3H12A;TNF;IL20RB;BTN3A2;PRNP;SASH3;HSPD1;CLEC7A;ARID5A	GO:0032609
GOBP_SYNAPTIC_VESICLE_BUDDING	0.001596	0.0286204	0.860465	1.77861	12	INCREASED	MX2;MX1;AP3B2	GO:0070142
GOBP_NATURAL_KILLER_CELL_MEDIATED_IMMUNITY	0.000486175	0.0116275	0.638944	1.7786	69	INCREASED	HLA-B;HLA-E;CEACAM1;HLA-A;HLA-F;LGALS9;RASGRP1;LYST;RNF19B;PRDX1;TUBB4B;STAT5A;NECTIN2;GRB2;SLAMF7;TUBB;KLRC1;HLA-G	GO:0002228
GOBP_MONOCYTE_CHEMOTAXIS	0.00138199	0.0256623	0.706732	1.77452	35	INCREASED	CCL5;IL6;CXCL17;LYN;SLIT2;APP;ANO6;CCL2;CXCL10;LGMN;DUSP1;SERPINE1;S100A14;CCN3;NINJ1;PTPRO;S100A7;TNFRSF11A;RPS19;HMGB1;PDGFB;TNFSF18;NBL1;FLT1	GO:0002548
GOBP_POSITIVE_REGULATION_OF_SMOOTHENED_SIGNALING_PATHWAY	0.00265919	0.0422381	-0.595246	-1.77445	31	DECREASED	DYNC2H1;ARMC9;NDST1;DCDC2;EVC;INTU;TTC23;FGF9;GAS8;DLG5;STK36;IFT172;CIBAR1	GO:0045880
GOBP_NEGATIVE_REGULATION_OF_MYELOID_LEUKOCYTE_DIFFERENTIATION	0.00151518	0.0276855	0.684375	1.77388	43	INCREASED	CEACAM1;LYN;CLDN18;TLR3;QKI;TNFAIP6;CTNNB1;NF1;FSTL3;TAOK3;GPR137;PRDM16;MYC;UBASH3B	GO:0002762
GOBP_INFLAMMATORY_RESPONSE_TO_ANTIGENIC_STIMULUS	0.000627722	0.0141253	0.666525	1.77322	51	INCREASED	HLA-E;LYN;EXT1;RASGRP1;C3;CD68;KDM6B;RAB44;PLK2;TNF;PSMA1;SELENOS;YES1;IL20RB;CD81;RHBDF2;PSMB4;KARS1;FOSL2;HLA-DRB1;FCER1G;PARK7;HMGB1;SYK;GNAS;IL12B;FURIN	GO:0002437
GOBP_EPITHELIAL_CELL_DIFFERENTIATION_INVOLVED_IN_KIDNEY_DEVELOPMENT	0.00114814	0.0224133	0.69617	1.77113	38	INCREASED	STAT1;MYO1E;EDN1;MEF2C;EXT1;EDNRA;CTNNB1;LIF;CD2AP;JAG1	GO:0035850
GOBP_TYROSINE_PHOSPHORYLATION_OF_STAT_PROTEIN	0.00171867	0.0301958	0.735531	1.76984	27	INCREASED	PARP14;PARP9;JAK2;IL15;IFNL1	GO:0007260
GOBP_POSITIVE_REGULATION_OF_TYPE_2_IMMUNE_RESPONSE	0.00104889	0.0206522	0.817954	1.76888	15	INCREASED	RSAD2;IL6;IDO1;CD74;CD81	GO:0002830
GOBP_POSITIVE_REGULATION_OF_TYPE_II_INTERFERON_PRODUCTION	0.000498728	0.0118656	0.641561	1.76772	64	INCREASED	ISG15;HLA-A;RIPK2;JAK2;LGALS9;TLR3;SLC7A5;APP;PDE4B;IL1R1;BCL3;IFNL1;BTN3A1;EBI3;TNF;BTN3A2;SASH3;HSPD1;CLEC7A;ARID5A	GO:0032729
GOBP_INTERLEUKIN_10_PRODUCTION	0.00104743	0.0206522	0.670828	1.76704	48	INCREASED	ISG15;CD274;IL6;IDO1;LGALS9;CD83;TSLP;CD47;TRIB2;BCL3;TNFRSF21;IL20RB;SASH3;HSPD1;RBM47;CLEC7A;AGER;INAVA;PDCD1LG2;NOD2;HLA-DRB1;FCER1G;IL23A;HMGB1;SYK;IL12B;TUSC2	GO:0032613
GOBP_POSITIVE_REGULATION_OF_T_CELL_APOPTOTIC_PROCESS	0.00250426	0.0404221	0.827755	1.76679	14	INCREASED	CD274;CCL5;IDO1;LGALS9;BBC3;PRELID1	GO:0070234
GOBP_REGULATION_OF_LEUKOCYTE_CHEMOTAXIS	0.000215836	0.00620086	0.60544	1.76674	101	INCREASED	CXCL8;DPP4;CCL5;CSF1;EDN1;IL6;CXCL17;LYN;LGALS9;CD74;PTK2;SLIT2;NEDD9;TNFAIP6;PTN;APP;MDK;TNFSF14;PTK2B;RAC1;C1QBP;ANO6;CALR;VEGFC;CCL2;CXCL10;EDN2;CAMK1D;RIPOR2;OXSR1;LGMN;DUSP1;STAP1;CXCL13;SERPINE1;S100A14;CCN3;CCL4;IL12A;NINJ1	GO:0002688
GOBP_NEGATIVE_REGULATION_OF_CANONICAL_NF_KAPPAB_SIGNAL_TRANSDUCTION	0.000593524	0.013693	0.632104	1.76602	71	INCREASED	STAT1;TNFAIP3;OPTN;TNIP1;IRAK3;IRAK2;NFKBIA;CYLD;KLF4;TLE1;CASP8;SLC39A8;AZI2;TANK;ZC3H12A;RIPK1;ANXA4;DAB2IP;IRAK1;RORA;TNIP2	GO:0043124
GOBP_ACUTE_PHASE_RESPONSE	0.00141537	0.0261757	0.705548	1.76348	34	INCREASED	PLSCR1;APOL2;IL6;PTGS2;IL1RN;SERPINA1;ASS1;TNF;CEBPB	GO:0006953
GOBP_RESPONSE_TO_INTERLEUKIN_7	0.00158322	0.0285855	0.767719	1.76307	21	INCREASED	STAT1;TSLP;IL7;YBX1;PDIA3;STAT5A;HSPD1;IL7R;P4HB;STIP1;FOSL2;CRKL;ATP5F1B;JAK1;HMGB1	GO:0098760
GOBP_NEGATIVE_REGULATION_OF_BONE_REMODELING	0.00297226	0.0448095	0.852894	1.76296	12	INCREASED	TNFAIP3;CD38;IL6;CLDN18;GPR137;UBASH3B	GO:0046851
GOBP_REGULATION_OF_T_CELL_RECEPTOR_SIGNALING_PATHWAY	0.00137014	0.0255461	0.682536	1.76254	42	INCREASED	GBP1;LIPA;CEACAM1;PRKD2;CYLD;ELF1;BCL10;NECTIN2;RELA;RPS3;UBR2;CARD11;PRNP;CD81;MALT1;KCNN4	GO:0050856
GOBP_MATURATION_OF_SSU_RRNA	0.00101882	0.0203231	0.656006	1.76253	54	INCREASED	RPS16;RPS8;RPS21;SRFBP1;RPS14;WDR43;RIOK1;TRMT112;WDR46;HEATR1;TSR1;NGDN;UTP4;DDX52;NOB1;SNU13;WDR3;UTP23;UTP25;RIOK3;DHX37;NOL7;DCAF13;RPS19;NOP14;BYSL;UTP20;ABT1;UTP6;IMP4;NOP9;RRS1;NOL11	GO:0030490
GOBP_RESPONSE_TO_HYDROGEN_PEROXIDE	0.000166749	0.0051341	0.610905	1.76096	90	INCREASED	STAT1;TNFAIP3;SOD2;EDN1;IL6;SETX;KLF4;EEF2;MAP3K5;TXNIP;TXN;CFL1;AQP1;KDM6B;RHOB;RELA;ECT2;RPS3;KLF2;KPNA4;SMPD3;RIPK1;CAPN2;ZNF277;PPP1R15B;DUSP1;CDKN2A	GO:0042542
GOBP_REGULATION_OF_NATURAL_KILLER_CELL_PROLIFERATION	0.00297226	0.0448095	0.851792	1.76069	12	INCREASED	HLA-E;JAK2;IL15;IL23A;IL12B	GO:0032817
GOBP_POSITIVE_REGULATION_OF_INTERLEUKIN_1_PRODUCTION	0.00104294	0.0206522	0.65518	1.76031	54	INCREASED	IFI16;RIPK2;JAK2;SMAD3;IL6;LGALS9;MYD88;CASP1;AIM2;CASP8;APP;TMEM106A;IL16;RELA;TNF;GSDMD;NOD1;PANX1;CLEC7A;AGER;GBP5;MALT1;INAVA	GO:0032732
GOBP_REGULATION_OF_DNA_BINDING_TRANSCRIPTION_FACTOR_ACTIVITY	1.97042e-05	0.000865469	0.567423	1.75829	184	INCREASED	EIF2AK2;TRIM22;TRIM25;TRIM14;NLRC5;TRIM38;TRIM5;RBCK1;PRKD2;NFKBIA;CYLD;LGALS9;TRIM21;ALK;NUPR1;MYD88;TRIM8;PARP10;RTKN2;TRAF1;DDR2;TRIM26;AIM2;CARD16;RAB7B;MAP3K13;TRAF3;SGK1;PPIA;BCL3;BCL10;FLNA;OTULIN;NPM1;RELA;RPS3;TLR2;ANXA3;CARD11;MTPN;TNF;CAMK1D;COMMD6;RNF220;RIPK1;NOD1;ARID5B;RB1;AGER;ID1;CRTC2;TRAF2;HSPA1B;IRAK1;IL18R1	GO:0051090
GOBP_T_CELL_MIGRATION	0.000531362	0.0124475	0.642356	1.75785	61	INCREASED	CCL20;ICAM1;CCL5;MSN;LGALS9;MYO1G;CXCL16;APP;ABL2;TNFSF14;CXCL11;SELENOK;PLEC;CCL2;CXCL10;RHOA;RIPOR2;OXSR1;F11R;P4HB;CXCL13;CRKL;CD200;CD200R1;CRK	GO:0072678
GOBP_NEGATIVE_REGULATION_OF_NON_CANONICAL_NF_KAPPAB_SIGNAL_TRANSDUCTION	0.0027933	0.0431074	0.730366	1.75741	27	INCREASED	IFI35;NMI;CYLD;RELA;ZC3H12A;LITAF;DDX3X;RASSF2;DAB2IP;ADIPOR1;CCN3;HDAC7;NDUFC2	GO:1901223
GOBP_AXONEME_ASSEMBLY	0.00024582	0.0067645	-0.476467	-1.75693	95	DECREASED	DNAH5;SPAG16;TTLL5;PDCL2;CFAP44;TOGARAM1;DNAH7;DNAI4;ARMC2;TTC12;BBOF1;CFAP69;DNAAF4;CCDC40;CLUAP1;GAS8;DNAL1;LRRC23;JHY;RP1;SPEF2;STK36;CCDC146;DNAAF11;DNAAF2;MNS1	GO:0035082
GOBP_GRANULOCYTE_CHEMOTAXIS	0.000199289	0.00587325	0.607465	1.75564	92	INCREASED	CXCL8;DPP4;CCL5;CSF1;EDN1;CXCL17;CD74;PTK2;SLIT2;TNFAIP6;CCL22;MDK;PDE4B;CXCL3;PPIA;RAC1;CX3CL1;C1QBP;PPIB;CCL2;JAML;CXCL10;ADGRE2;EDN2;CAMK1D;CCL4L2;RIPOR2	GO:0071621
GOBP_TRANSLATIONAL_INITIATION	0.000191646	0.00568466	0.590597	1.75506	119	INCREASED	EIF2AK2;PML;CCL5;RPS3A;FMR1;PPP1R15A;EIF1;BZW1;CSDE1;EIF1AX;RPS5;ATF4;EIF4G2;SH3BGRL;NPM1;LARP1;RPS3;UHMK1;RPS17;EIF5B;DDX3X;TNF;EIF3B;EIF3I;DNAJC3;EIF4A1;AGO2;EIF4G1;EIF3E;EIF3D;EIF2S1;EIF5;EIF4E;NCK2;EIF3H;NCBP2;EIF4B;ABCE1;EIF3M;EIF3J;EIF3G;EIF3A;PPP1CA;EIF6;ZNF598;KHDRBS1;EIF4A2;EIF2S2;EIF2S3;EIF3F;ABCF1	GO:0006413
GOBP_REGULATION_OF_MONONUCLEAR_CELL_MIGRATION	0.000167465	0.0051341	0.589204	1.75374	120	INCREASED	CCL20;CCL5;CSF1;MSN;CXCL17;LYN;LGALS9;PTK2;SLIT2;NEDD9;CD47;APP;ABL2;MDK;TNFSF14;SELENOK;PTK2B;CX3CL1;C1QBP;ANO6;CALR;CCL2;CXCL10;TNF;RHOA;RIPOR2;CD81;OXSR1;LGMN;AGER;JAM2;DUSP1;STAP1;P4HB;CXCL13;SERPINE1;S100A14;CRKL;ADTRP;CD200;CCN3;STK10;CD200R1;CRK;CCL4;IL12A;NINJ1;MIF;RTN4;AKT1;S100A7;WASL	GO:0071675
GOBP_INTERLEUKIN_12_PRODUCTION	0.00150821	0.0276687	0.671764	1.7531	45	INCREASED	HLA-B;IRF1;RIPK2;IRAK3;NFKB1;IDO1;LGALS9;UNC93B1;TLR3;CD47;MDK;CD40;IL16;C1QBP;RELA;TLR2;HSPD1;CLEC7A;AGER;HLA-G	GO:0032615
GOBP_PLASMA_MEMBRANE_PHOSPHOLIPID_SCRAMBLING	0.00295508	0.0448095	0.732028	1.75166	26	INCREASED	PLSCR2;PLSCR1;XKR9;VDAC2;ANO6;CLPTM1L;VMP1;PLSCR4	GO:0017121
GOBP_POSITIVE_REGULATION_OF_TUMOR_NECROSIS_FACTOR_SUPERFAMILY_CYTOKINE_PRODUCTION	0.000401082	0.00985022	0.605382	1.74703	91	INCREASED	IFIH1;OAS3;OAS1;HLA-E;OAS2;RIPK2;JAK2;RIGI;IL6;LGALS9;TLR3;MYD88;APP;TICAM1;SELENOK;BCL10;TMEM106A;TLR2;RIPK1;NOD1;SASH3;CLEC7A;AGER;ARID5A	GO:1903557
GOBP_PROTEIN_POLY_ADP_RIBOSYLATION	0.00125698	0.0236292	0.876521	1.74583	10	INCREASED	PARP14;PARP9;ZC3HAV1;PARP10;PARP15;TNKS2	GO:0070212
GOBP_GRANULOCYTE_MIGRATION	0.000260554	0.0070846	0.59047	1.74293	111	INCREASED	CXCL8;DPP4;CCL5;CSF1;EDN1;CXCL17;MYD88;CD74;PTK2;SLIT2;TNFAIP6;CCL22;MDK;PDE4B;IL1R1;CXCL3;PPIA;SELENOK;RAC1;CX3CL1;C1QBP;PECAM1;PPIB;CCL2;JAML;CXCL10;ADGRE2;EDN2;CAMK1D;CCL4L2;RIPOR2	GO:0097530
GOBP_REGULATION_OF_DENDRITE_MORPHOGENESIS	0.00109274	0.0214233	-0.512364	-1.74231	60	DECREASED	PPP3CA;STAU2;TNIK;RAPGEF2;PTPRD;KNDC1;EEF2K;SDC2;TBC1D24;FBXW8;SLC30A1;HECW2;CAPRIN2;PAFAH1B1;NEDD4L;OBSL1;NFATC4;ANKRD27;EPHB2;PARP6;ADGRB3	GO:0048814
GOBP_ANTIBACTERIAL_HUMORAL_RESPONSE	0.0017132	0.0301958	0.669462	1.74208	44	INCREASED	HLA-E;B2M;HLA-A;PI3;APP;H2BC6;FAU;SLPI;PGC;H2BC11;H2BC12;H2BC21;H2BC4	GO:0019731
GOBP_INTERLEUKIN_1_MEDIATED_SIGNALING_PATHWAY	0.00273854	0.0428593	0.71114	1.73891	30	INCREASED	IRAK3;IRAK2;IL6;NFKBIA;MYD88;OTUD4;ZBP1;IL1RN;IL1R1;IL1RAP;RELA;IL1R2;IRAK1;TNIP2;IL1RL2	GO:0070498
GOBP_NEGATIVE_REGULATION_OF_LEUKOCYTE_DEGRANULATION	0.00162744	0.0289266	0.871988	1.7368	10	INCREASED	CEACAM1;HLA-F;LGALS9	GO:0043301
GOBP_POSITIVE_REGULATION_OF_SIGNAL_TRANSDUCTION_BY_P53_CLASS_MEDIATOR	0.00338553	0.0493563	0.693459	1.73327	34	INCREASED	PML;RPL23;PMAIP1;DDX5;RPL26;PLA2R1;PPP1R15A;RPS15;RPL11;EIF5A;RPS7;UBB	GO:1901798
GOBP_NEGATIVE_REGULATION_OF_TISSUE_REMODELING	0.00347936	0.0499803	0.792482	1.73253	16	INCREASED	TNFAIP3;CD38;IL6;CLDN18;CST3;AGER;GPR137;PPARG;UBASH3B	GO:0034104
GOBP_POSITIVE_REGULATION_OF_PEPTIDYL_TYROSINE_PHOSPHORYLATION	0.00121763	0.0232022	0.653233	1.73129	50	INCREASED	PARP14;PARP9;RIPK2;JAK2;IL15;IL6;NEDD9;LIF;FGF7;IFNL1;ANGPT1	GO:0050731
GOBP_LYMPHOCYTE_APOPTOTIC_PROCESS	0.000587537	0.0136237	0.612488	1.72865	76	INCREASED	LIPA;HSH2D;CD274;CCL5;PRKD2;IDO1;LYN;LGALS9;FAS;CD74;BBC3;CASP7;HIF1A;GLI3;BCL3;BCL10;NFKBIZ;PRELID1;TNFRSF21;RIPK1;CHEK2;IL7R	GO:0070227
GOBP_CELL_ADHESION_MEDIATED_BY_INTEGRIN	0.000921064	0.0188674	0.607855	1.72817	80	INCREASED	DPP4;ICAM1;CCL5;ITGA2;ITGB8;LYN;EPHA2;EXT1;PTK2;LIF;ITGAV;PIEZO1;MUC1;ITGA10;PLPP3;FERMT1;PLAU;COL16A1;ITGB6;ITGA3;FERMT3;RET;ITGA7;CXCL13;SERPINE1;PODXL;ITGB1;CRKL;CCN3;CRK	GO:0033627
GOBP_PROTEIN_POLYUBIQUITINATION	2.30798e-06	0.000148491	0.54496	1.72473	255	INCREASED	RNF213;IFI27;TRIM22;TRIM25;TNFAIP3;BIRC2;DTX3L;MYCBP2;TRIM38;TRIM56;RIPK2;TRIM5;UBE2L6;RNF144A;RBCK1;NMI;TRIP12;TRIM21;NT5C2;TRIM8;TRIM44;PARP10;NFE2L1;CTNNB1;TRIM26;LNPEP;RNF114;NBN;SPOP;PELI1;PPIA;XIAP;MKRN1;UBE2D3;KCMF1;CDC27;UBR2;WSB2;RNF152;TOPORS;DDX3X;UBE2E2;TNKS2;UBE2Q1;UBE2L3;RNF6;UBE2E1;SMURF1;DAW1;RNF7	GO:0000209
GOBP_CELL_DIFFERENTIATION_INVOLVED_IN_KIDNEY_DEVELOPMENT	0.00256099	0.0410478	0.658431	1.72327	46	INCREASED	STAT1;MYO1E;EDN1;MEF2C;EXT1;EDNRA;CTNNB1;LIF;GLI3;CD2AP;JAG1	GO:0061005
GOBP_POSITIVE_REGULATION_OF_APOPTOTIC_SIGNALING_PATHWAY	0.000107134	0.00357217	0.571015	1.72269	138	INCREASED	TNFSF10;PML;JAK2;CTSC;PMAIP1;TNFSF15;G0S2;RBCK1;CYLD;FAS;NUPR1;BMPR1B;BBC3;RPL26;NF1;MCL1;APP;CAV1;PDIA3;TNFSF14;EIF5A;RPS7;BCL10;IFNB1;CTNNA1;RPS3;UBB;TNF;SP1;NKX3-1;RIPK1;DAB2IP;TNFRSF12A;STK4;TRAF2;RET;NCK2;PPARG;BCL2L14;SFPQ;MYC;ATF3;ADCY10;DDIT3;PLAGL2;BCAP31	GO:2001235
GOBP_REACTIVE_NITROGEN_SPECIES_METABOLIC_PROCESS	0.000856214	0.0180642	0.607657	1.72225	78	INCREASED	STAT1;SOD2;JAK2;SMAD3;EDN1;HSP90AB1;ATP2B4;KLF4;DDAH1;ROCK2;HSP90AA1;CD47;HIF1A;PTGS2;APP;CAV1;TICAM1;TMEM106A;RAC1;PTX3;ASS1;KLF2;ZC3H12A;GCH1;TNF;SELENOS;KHSRP	GO:2001057
GOBP_POSITIVE_REGULATION_OF_T_CELL_PROLIFERATION	0.000693584	0.0152322	0.604005	1.71988	81	INCREASED	HLA-E;HLA-A;RIPK2;JAK2;CD274;TNFSF13B;CCL5;IL15;IL6;LGALS9;STAT5A;SELENOK;CD55;RPS3;SLC7A1;EBI3;CARD11;SASH3;CD81;PNP;AGER	GO:0042102
GOBP_BLOOD_VESSEL_ENDOTHELIAL_CELL_DIFFERENTIATION	0.00319919	0.0474478	0.863305	1.7195	10	INCREASED	LIPA;NRP1;CCM2;PROX1	GO:0060837
GOBP_REGULATION_OF_MYELOID_CELL_DIFFERENTIATION	8.75568e-05	0.00313818	0.55545	1.71548	179	INCREASED	ISG15;STAT1;CEACAM1;B2M;IRF7;CSF1;CAMK4;NFKBIA;LYN;CLDN18;MEF2C;TLR3;CD74;NEDD9;ETS1;QKI;TNFAIP6;CTNNB1;NF1;FSTL3;LIF;CASP8;HIF1A;RAB7B;JAG1;ZFP36L1;CSF3;RHEX;STAT5A;PTK2B;RCOR1;TAOK3;HCLS1;TNF;RASSF2;CEBPB;KLF10;RIPK1;RB1;H4C8;HAX1;CREB1;GLUL;MED1;GPR137;PRDM16;HSPA1B	GO:0045637
GOBP_MYELOID_LEUKOCYTE_DIFFERENTIATION	2.5496e-05	0.00106719	0.548285	1.71397	204	INCREASED	IFI16;CEACAM1;IRF7;CSF1;IL15;CAMK4;CFLAR;BATF2;ITGB8;LYN;CLDN18;LGALS9;TLR3;MYD88;EPHA2;CD74;NEDD9;QKI;ANXA2;TNFAIP6;CTNNB1;NF1;FSTL3;LIF;CASP8;JUNB;MYH9;SOCS1;APP;RELB;ZFP36L1;CSF3;STAT5A;NPM1;CSF2;BMP2;GPC3;TLR2;BATF;TAOK3;HCLS1;TNF;ITGB6;RASSF2;NR3C1;CEBPB;SBNO2;AP3B1;KLF10;RIPK1;PDE2A;CD81;RB1;HAX1;CREB1;MED1;GPR137;PRDM16;PSEN1;GAB3;PPARG;FAM3C;MYC;FOSL2	GO:0002573
GOBP_POSITIVE_REGULATION_OF_BIOMINERAL_TISSUE_DEVELOPMENT	0.00243737	0.0399082	0.655746	1.7113	45	INCREASED	ISG15;SMAD3;TENT5A;MEF2C;BMPR2;BMPR1B;PTN;ATF4;ANO6;BMP2;ADRB2;CEBPB;CCN1;SLC8A1	GO:0070169
GOBP_POSITIVE_REGULATION_OF_BONE_MINERALIZATION	0.00344068	0.0497375	0.668985	1.71016	39	INCREASED	ISG15;SMAD3;TENT5A;MEF2C;BMPR2;BMPR1B;PTN;ANO6;BMP2;ADRB2;CCN1;SLC8A1	GO:0030501
GOBP_LEUKOCYTE_APOPTOTIC_PROCESS	0.000614135	0.013888	0.582222	1.7101	106	INCREASED	LIPA;HSH2D;IRF7;CD274;CCL5;PRKD2;IL6;IDO1;BCL2L1;LYN;MEF2C;LGALS9;FAS;CD74;BBC3;NF1;CASP7;HIF1A;GLI3;BCL3;STAT5A;BCL10;NFKBIZ;PRELID1;TNFRSF21;HCLS1;SELENOS;RIPK1;CHEK2	GO:0071887
GOBP_REGULATION_OF_RELEASE_OF_CYTOCHROME_C_FROM_MITOCHONDRIA	0.00344068	0.0497375	0.668825	1.70976	39	INCREASED	TNFSF10;IFI6;PLAUR;PMAIP1;BCL2L1;BBC3;PRELID1	GO:0090199
GOBP_REGULATION_OF_BONE_MINERALIZATION	0.00211596	0.036066	0.613417	1.70057	67	INCREASED	ISG15;SMAD3;TENT5A;MEF2C;BMPR2;BMPR1B;DDR2;HIF1A;PTN;PTK2B;ANO6;BMP2;ADRB2;ADGRG6;SOX9	GO:0030500
GOBP_APOPTOTIC_MITOCHONDRIAL_CHANGES	0.000716208	0.0156538	0.579848	1.69659	103	INCREASED	IFIT2;TNFSF10;IFI6;PLAUR;SOD2;PPM1K;SMAD3;PMAIP1;BCL2L1;BBC3;IER3;HIP1R;MCL1;SFN;VDAC2;PRELID1	GO:0008637
GOBP_PHOTORECEPTOR_CELL_DIFFERENTIATION	0.00179448	0.0314069	-0.498905	-1.69654	60	DECREASED	AHI1;PRKCI;IFT140;AGTPBP1;MFSD2A;RORB;PPP2R3A;CEP290;VEGFA;BBS4;TTC8;NPHP4;DZANK1;RPGRIP1L;RP1;RPGR;NAGLU;NRL;EPG5	GO:0046530
GOBP_T_CELL_PROLIFERATION	0.000106303	0.00357052	0.549567	1.69605	178	INCREASED	LIPA;HLA-E;CCND3;IRF1;HLA-A;RIPK2;JAK2;CD274;SDC4;TNFSF13B;CCL5;IL15;MSN;IL6;IDO1;LGALS9;CTNNB1;RASGRP1;DLG1;TNFRSF9;PELI1;TNFSF14;STAT5A;SELENOK;BTN3A1;CD55;RPS3;TNFRSF21;SLC7A1;EBI3;CARD11;CEBPB;IL20RB;PRNP;RIPOR2;SASH3;CD81;PNP;TNFRSF1B;AGER;HLA-G;CDKN2A;MALT1;SFTPD	GO:0042098
GOBP_CELLULAR_RESPONSE_TO_EXTERNAL_STIMULUS	0.00155861	0.0282529	0.605542	1.69599	72	INCREASED	IRF1;ITGA2;NFKB1;TLR3;FAS;MYD88;CASP1;CASP8;CASP5;PIEZO1;GADD45A;AQP1;TNFSF14;TNFRSF10A;BCL10;PLEC;CD40;PECAM1;SOX9;SLC2A1;PDE2A;BAG3;F11R;FGF2;PTGER4;TNFRSF10B	GO:0071496
GOBP_REGULATION_OF_ERYTHROCYTE_DIFFERENTIATION	0.00285287	0.043673	0.651146	1.69442	44	INCREASED	ISG15;STAT1;B2M;LYN;ETS1;HIF1A;ZFP36L1;RHEX;STAT5A	GO:0045646
GOBP_LIPOPOLYSACCHARIDE_MEDIATED_SIGNALING_PATHWAY	0.00238284	0.0395812	0.632743	1.69314	53	INCREASED	TNFAIP3;RIPK2;JAK2;TRIM5;IRAK3;IRAK2;NFKBIA;LYN;MYD88;CARD16;TICAM1;BCL10;CX3CL1;CD55;TLR2;PRKCE	GO:0031663
GOBP_NEGATIVE_REGULATION_OF_PROTEIN_MODIFICATION_PROCESS	7.02138e-05	0.00260762	0.54114	1.69019	202	INCREASED	PARP14;WARS1;ISG15;TNFAIP3;ADAR;CEACAM1;DTX3L;PARD3;N4BP1;RPL23;SNX6;LYN;TRIM21;TRIM44;PARP10;SLIT2;CTNNB1;DNAJA1;SFN;GADD45A;AIDA;RPL11;CDKN1A;CNKSR3;CAV1;SERPINB3;PPIA;RPS7;NPM1;RELA;RPS3;DUSP7;ZC3H12A;PRKCE;RPL5;ERRFI1;RASSF2;DNAJC3;HEG1;RB1;ZFYVE28;PPP1R15B;DBI;TSPO;DCUN1D3;COPS9;DUSP1;CDKN2A;HSPA1B;IVNS1ABP;SAMSN1;YWHAG	GO:0031400
GOBP_VIRAL_GENE_EXPRESSION	0.000882518	0.018408	0.573512	1.68878	109	INCREASED	SP100;PARP9;IFIT1;TRIM14;IFITM3;SHFL;CCL5;ACE2;TRIM21;TRIM8;PARP10;OAZ1;CSDE1;SP1;MGAT2;EIF3B;CANX;SPCS3;ST6GALNAC3;USF1;PTBP1;EIF3D	GO:0019080
GOBP_REGULATION_OF_MYELOID_LEUKOCYTE_DIFFERENTIATION	0.00122411	0.0232022	0.579813	1.68869	99	INCREASED	CEACAM1;IRF7;CSF1;CAMK4;LYN;CLDN18;TLR3;CD74;NEDD9;QKI;TNFAIP6;CTNNB1;NF1;FSTL3;LIF;CASP8;ZFP36L1;STAT5A;TAOK3;HCLS1;TNF;RASSF2;CEBPB;KLF10;RIPK1;RB1;HAX1;CREB1;GPR137;PRDM16	GO:0002761
GOBP_INTEGRIN_MEDIATED_SIGNALING_PATHWAY	0.000915003	0.0188674	0.573182	1.6878	109	INCREASED	ISG15;CEACAM1;PHACTR4;ITGA2;ITGB8;PTK2;NEDD9;NRP1;CD47;ITGAV;MYH9;PTN;CD63;ITGA10;CCM2;PLPP3;PTK2B;FLNA;CTNNA1;LAMA2;FERMT1;PLAU;COL16A1;ITGB6;ITGA3;ZYX;CCN2;FERMT3;CCN1;MPIG6B;ITGA7;SERPINE1;ITGB1;SEMA7A;LAMA1	GO:0007229
GOBP_REGULATION_OF_LYMPHOCYTE_MIGRATION	0.00245827	0.0399151	0.615426	1.67937	60	INCREASED	CCL20;CCL5;MSN;LGALS9;NEDD9;APP;ABL2;TNFSF14;SELENOK;PTK2B;CCL2;CXCL10;RHOA;RIPOR2;OXSR1;JAM2;P4HB;CXCL13;CRKL;ADTRP;CD200;STK10;CD200R1;CRK;CCL4;AKT1;S100A7;WASL;TNFRSF14	GO:2000401
GOBP_REGULATION_OF_TRANSLATIONAL_INITIATION	0.00267072	0.0422381	0.590146	1.67782	80	INCREASED	EIF2AK2;PML;CCL5;FMR1;PPP1R15A;EIF1;BZW1;CSDE1;ATF4;EIF4G2;SH3BGRL;NPM1;LARP1;UHMK1;EIF5B;DDX3X;TNF;EIF3B;DNAJC3;AGO2;EIF4G1;EIF3E;EIF2S1;EIF5;NCK2;EIF3H;NCBP2;EIF4B;PPP1CA;ZNF598;KHDRBS1;EIF4A2	GO:0006446
GOBP_RIBOSOME_ASSEMBLY	0.00285863	0.043673	0.617457	1.67702	58	INCREASED	RPS6;RPL24;RPS27;RPL38;RPS15;RPL11;RPS14;FAU;EIF1AX;RPS5;NPM1;C1QBP;RPSA;RPL5;EIF5B;DDX3X;EFL1;SBDS;EIF5;RPS27L;EIF6;FASTKD2;DHX37;RPF2;RPS19;NIP7;MRTO4;ABT1	GO:0042255
GOBP_INTRINSIC_APOPTOTIC_SIGNALING_PATHWAY_IN_RESPONSE_TO_DNA_DAMAGE	0.00116755	0.022599	0.570414	1.67671	107	INCREASED	PML;IFI16;SOD2;HIPK2;BCL2L1;NUPR1;EPHA2;CD74;BBC3;RPL26;HNRNPK;SHISA5;USP28;IER3;MCL1;BRCA2;SFN;MUC1;CDKN1A;BCL3;RPS3;TOPORS;TNF;AEN;IKBKE;CHEK2;TNFRSF1B	GO:0008630
GOBP_POSITIVE_REGULATION_OF_LEUKOCYTE_CELL_CELL_ADHESION	2.2391e-05	0.000955907	0.530901	1.67588	237	INCREASED	HLA-E;B2M;HLA-A;RIPK2;JAK2;DPP4;CD274;ACTB;TNFSF13B;CCL5;IL15;IL6;CYLD;LYN;LGALS9;CD83;CD74;ETS1;IL7;RASGRP1;CD47;LGALS8;SOCS1;ABL2;GLI3;CAV1;MDK;HLA-DOB;TNFSF14;BRD2;HLA-DRA;STAT5A;SELENOK;BCL10;NFKBIZ;CD55;RELA;RPS3;CCL2;SLC7A1;EBI3;CARD11;EFNB2;TNF;RHOA;HLA-DQB1;YES1;AP3B1;HSPH1;SASH3;CD81;HSPD1;PNP;SELE;IL7R;AGER;HLA-G;MALT1;IRAK1;IL1RL2;NCK2;YWHAG	GO:1903039
GOBP_CHAPERONE_MEDIATED_PROTEIN_FOLDING	0.00293704	0.0447214	0.6045	1.67585	67	INCREASED	HSP90AB1;BAG1;CD74;HSPA5;HSPA8;PDIA4;TOR1B;PFDN2;PPIB;CCT5;CCT6A;HSPH1;PTGES3;PDCD5;ERO1A;TCP1;DNAJB6;HSPA1B;HSPA13;DNAJC5;CCT3;CCT2;DNAJC7;FKBP11;HSPA9;DNAJB1;DNAJB2;CCT7;PFDN5;CHORDC1;CSNK2A1;HSPE1;HSPA1A	GO:0061077
GOBP_REGULATION_OF_NUCLEOCYTOPLASMIC_TRANSPORT	0.000952014	0.019328	0.566221	1.67536	113	INCREASED	MX2;IFI27;SP100;JAK2;SMAD3;NFKBIA;NF1;HSP90AA1;IER3;RAN;TXN;SFN;GLI3;YWHAB;FLNA;FERMT1;ECT2;ANGPT1;UHMK1;ZC3H12A;HCLS1;XPO1;BAG3;NSUN2;PSEN1;YWHAE;CDKN2A	GO:0046822
GOBP_REGULATION_OF_PEPTIDYL_TYROSINE_PHOSPHORYLATION	0.00237401	0.0395783	0.594655	1.67509	75	INCREASED	PARP14;PARP9;RIPK2;JAK2;IL15;IL6;SNX6;NEDD9;LIF;FGF7;IFNL1;ANGPT1;ERRFI1	GO:0050730
GOBP_LEUKOCYTE_CHEMOTAXIS	0.000230893	0.00651061	0.541266	1.67168	179	INCREASED	CXCL8;DPP4;CCL5;CSF1;EDN1;IL6;CXCL17;LYN;LGALS9;CD74;PTK2;SLIT2;NEDD9;TNFAIP6;CXCL16;LYST;CCL22;PTN;APP;MDK;PDE4B;TNFSF14;CXCL3;PPIA;CXCL11;PTK2B;PLEC;IL16;RAC1;CX3CL1;C1QBP;ANO6;CALR;PPIB;VEGFC;CCL2;JAML;CXCL10;ADGRE2;EDN2;CAMK1D;CCL4L2;RIPOR2;OXSR1;CXCR5;LGMN;SBDS;DUSP1;STAP1;SFTPD;CXCL13;SERPINE1;S100A14;CCN3;CCL4;IL12A;NINJ1;CCL28;MIF;PTPRO;FCER1G;S100A7;TNFRSF11A;RPS19;PERP;IL23A;HMGB1;SYK;PIK3CG;PDGFB;CXCL9;TNFSF18;NBL1;ALOX5;FLT1;CH25H	GO:0030595
GOBP_REGULATION_OF_BIOMINERAL_TISSUE_DEVELOPMENT	0.0015502	0.0282125	0.585383	1.6711	83	INCREASED	ISG15;SMAD3;TENT5A;MEF2C;BMPR2;BMPR1B;DDR2;ROCK2;HIF1A;PTN;ATF4;PTK2B;ANO6;BMP2;ADRB2;ADGRG6;SOX9;CEBPB;CCN1;SLC8A1	GO:0070167
GOBP_SPERM_FLAGELLUM_ASSEMBLY	0.00253275	0.0407381	-0.50101	-1.67082	54	DECREASED	SPAG16;TTLL5;CFAP221;PDCL2;IFT81;CFAP44;CEP128;ARMC2;TTC12;BBOF1;CFAP69;BBS4;SPEF2;CCDC146;MNS1;CFAP61	GO:0120316
GOBP_T_CELL_APOPTOTIC_PROCESS	0.00326883	0.0480129	0.618472	1.67043	56	INCREASED	LIPA;CD274;CCL5;PRKD2;IDO1;LGALS9;FAS;BBC3;HIF1A;GLI3;BCL3;BCL10;PRELID1;RIPK1;CHEK2;IL7R	GO:0070231
GOBP_REGULATION_OF_RECEPTOR_SIGNALING_PATHWAY_VIA_STAT	0.00274281	0.0428593	0.601212	1.66947	68	INCREASED	PARP14;JAK2;CCL5;IL6;TSLP;EGF;LIF;GADD45A;SOCS1;CAV1;GBP7;BCL3;PTK2B;IFNL1;RAC1;IFNAR2;SOCS3	GO:1904892
GOBP_ENDOTHELIAL_CELL_DIFFERENTIATION	0.00241721	0.0398622	0.576601	1.66939	93	INCREASED	LIPA;CEACAM1;ICAM1;MSN;CLDN1;MYD88;BMPR2;EDNRA;RAP1B;MET;VEZF1;CTNNB1;ROCK2;NRP1;AMOTL2;KDM6B;CLIC4;JAG1;CCM2;ZEB1;PECAM1;PROX1;TNF;PDE2A;HEG1;RDX;VCL;F11R;ID1	GO:0045446
GOBP_NEGATIVE_REGULATION_OF_HEMOPOIESIS	0.00241721	0.0398622	0.576366	1.66871	93	INCREASED	IRF1;CEACAM1;LYN;CLDN18;TLR3;CD74;QKI;TNFAIP6;CTNNB1;NF1;FSTL3;SOCS1;GLI3;MDK;STAT5A;IFNB1;IFNL1;TAOK3;ZC3H12A;GPR137;PRDM16;HLA-G;CDKN2A;FBXO7;MYC;LGALS1;UBASH3B	GO:1903707
GOBP_ENDOTHELIUM_DEVELOPMENT	0.00101192	0.0202739	0.561402	1.66478	115	INCREASED	LIPA;CEACAM1;ICAM1;EDN1;MSN;PRKD2;CLDN1;MYD88;BMPR2;EDNRA;RAP1B;MET;VEZF1;CTNNB1;ROCK2;NRP1;AMOTL2;CD2AP;KDM6B;CLIC4;JAG1;CCM2;RHOB;ZEB1;PECAM1;PROX1;CXCL10;TNF;RHOA;PDE2A;HEG1;RDX;VCL;F11R;ID1	GO:0003158
GOBP_MYELOID_LEUKOCYTE_ACTIVATION	0.000124426	0.00403106	0.533464	1.66276	196	INCREASED	PLSCR1;CXCL8;JAK2;CTSC;CCL5;CSF1;IL15;IFI35;CAMK4;NMI;BATF2;IL6;SNX6;ITGB8;LYN;LGALS9;TLR3;MYD88;CD74;TSLP;MCUB;RASGRP1;DYSF;APP;RELB;TICAM1;IFNGR2;TMEM106A;IL16;CX3CL1;VAMP8;RAB44;CSF2;NECTIN2;ANXA3;BATF;ZC3H12A;ADGRE2;PRKCE;EDN2;TNF;ITGB6;SBNO2;JUND;HSPD1;MFHAS1;AGER;PSEN1;KARS1;STAP1;RORA;PLPP6;TNIP2	GO:0002274
GOBP_GLAND_MORPHOGENESIS	0.000722382	0.0157135	0.559999	1.66198	116	INCREASED	TNFAIP3;PML;LIPA;CEACAM1;CSF1;TNC;CFLAR;NFKB1;MSN;IL6;EPHA2;NRP1;SEMA3C;PTN;GLI3;CAV1;FGF7;MDK;ELF3;STAT5A;SOX9;PROX1;TNF;TGFA;NKX3-1;NR3C1;CEBPB;TGM2	GO:0022612
GOBP_CELLULAR_RESPONSE_TO_HYDROGEN_PEROXIDE	0.00345578	0.0497981	0.602172	1.65919	64	INCREASED	TNFAIP3;EDN1;IL6;SETX;KLF4;MAP3K5;TXN;CFL1;AQP1;KDM6B;RHOB;RELA;ECT2;RPS3;KLF2;SMPD3;RIPK1;ZNF277	GO:0070301
GOBP_EXTRINSIC_APOPTOTIC_SIGNALING_PATHWAY_VIA_DEATH_DOMAIN_RECEPTORS	0.00223658	0.0375991	0.585872	1.6571	77	INCREASED	SP100;TNFSF10;TNFAIP3;ICAM1;PMAIP1;CFLAR;BCL2L1;FAS;BMPR1B;NF1;CASP8;TMBIM1;TNFRSF10A;GRINA;ITPRIP;DDX3X;TNF;DAXX;BAG3;DAB2IP	GO:0008625
GOBP_FATTY_ACID_BETA_OXIDATION	0.00263544	0.0420934	-0.47264	-1.6528	70	DECREASED	ACADL;PLIN5;ECHDC1;ECHDC2;HSD17B4;HADH;AUH;MFSD2A;ACACB;PPARA;LONP2;IVD;ABCD3;ETFDH;ACAD10;ABCD4;PEX7;MLYCD;EHHADH;ECI2;ACAT1;ACADM;CROT;ACOX2;SLC25A17;SCP2;DECR2;ECI1;CRAT;BDH2;PEX2;AMACR;HADHB;ACOT8	GO:0006635
GOBP_ANTIGEN_RECEPTOR_MEDIATED_SIGNALING_PATHWAY	0.000518406	0.0122698	0.541527	1.6521	156	INCREASED	GBP1;CD38;LIPA;CEACAM1;HLA-A;RIPK2;RBCK1;NFKB1;PRKD2;NFKBIA;CYLD;LYN;MEF2C;THEMIS;BLNK;BMX;ELF1;CD2AP;PDE4B;BTN2A1;BCL10;BTN3A1;NFKBIZ;NECTIN2;BTN3A3;RELA;RPS3;TNFRSF21;UBR2;CARD11;ZC3H12A;HLA-DQB1;BTN3A2;PRNP;CD81;GRB2;STK11;PSEN1;STAP1;MALT1;KCNN4;FOSL2;STOML2;CRKL	GO:0050851
GOBP_POSITIVE_REGULATION_OF_PROTEIN_LOCALIZATION_TO_NUCLEUS	0.00280796	0.0431877	0.57475	1.65056	87	INCREASED	PARP9;DTX3L;JAK2;SMAD3;EDN1;TRIM8;HSP90AA1;RAN;GLI3;CD2AP;FLNA;TCF7L2;NPM1;ECT2;CCT5;CCT6A;ZC3H12A;HCLS1;BAG3;STK11;TCP1;PSEN1;CDKN2A;ZPR1;CCT3;CCT2;TRIM28;AKT1;PLK1;BMP4;TARDBP;JAK1;PARK7;IPO7;CCT7;IPO5	GO:1900182
GOBP_HEPATICOBILIARY_SYSTEM_DEVELOPMENT	0.00117647	0.0226387	0.550689	1.64854	129	INCREASED	PNPT1;TNFAIP3;LIPA;CEACAM1;SOD2;CCND1;ITGA2;SMAD3;CFLAR;CLDN1;IL6;MET;NF1;RPS15;SLC7A5;PTN;CD2AP;LSR;MDK;RELA;ASS1;SOX9;PROX1;TNF;TGFA;ERRFI1;CEBPB;ARF6;ARID5B;GATA6;FRZB;MED1	GO:0061008
GOBP_MODULATION_OF_PROCESS_OF_ANOTHER_ORGANISM	0.00214031	0.0363455	0.561323	1.64721	105	INCREASED	IFI27;TRIM25;IFITM3;TRIM5;CCL5;LY6E;IFITM2;TRIM8;CD74;TRIM26;ROCK2;FMR1;ZDHHC9;CIITA;CFL1;IFITM1;SLPI;CAV2;PTX3;PPIB;ZC3H12A;SP1;STOM;SNX3	GO:0035821
GOBP_MYELOID_LEUKOCYTE_MIGRATION	0.000289176	0.00754832	0.53399	1.64671	176	INCREASED	CXCL8;DPP4;CCL5;CSF1;EDN1;IL6;CXCL17;LYN;MYD88;CD74;PTK2;SLIT2;TNFAIP6;NF1;CD47;B4GALT1;CCL22;APP;MDK;PDE4B;IL1R1;CXCL3;PPIA;SELENOK;PTK2B;RAC1;CX3CL1;C1QBP;ANO6;PECAM1;PPIB;VEGFC;CCL2;JAML;CXCL10;ADGRE2;EDN2;CAMK1D;CCL4L2;RIPOR2;CD81;LGMN;AGER;DUSP1;PTGER4;STAP1;SFTPD;CXCL13;SERPINE1;S100A14;CD200;CCN3;CD200R1;CCL4;EMP2;NINJ1;CCL28;MIF;RTN4;PTPRO;FCER1G;S100A7;TNFRSF11A;WDR1;RPS19;PERP;IL23A;HMGB1;SYK;PIK3CG;PDGFB;CXCL9;TNFSF18;NBL1	GO:0097529
GOBP_NEUTROPHIL_MIGRATION	0.00245851	0.0399151	0.57671	1.64634	83	INCREASED	CXCL8;DPP4;EDN1;MYD88;CD74;SLIT2;TNFAIP6;MDK;PDE4B;IL1R1;CXCL3;PPIA;SELENOK;RAC1;CX3CL1;C1QBP;PECAM1;PPIB;JAML;CXCL10;EDN2;CAMK1D;RIPOR2	GO:1990266
GOBP_HEMOSTASIS	0.000521406	0.0122772	0.526579	1.64382	201	INCREASED	PLSCR1;FAP;PLAUR;CEACAM1;JAK2;ACTB;ITGA2;JMJD1C;EDN1;IL6;LYN;MYL12A;PRRG4;ANXA2;F3;SERPING1;TSPAN8;MYH9;ITPR3;SERPINA1;CAV1;TFPI2;ANXA5;PDIA3;PPIA;ANGPTL4;CD40;FLNA;ITPK1;ACTN1;ANO6;ANGPT1;PLAU;C1GALT1C1;ACTG1;GNA13;AP3B1;CLIC1;GGCX;FERMT3;TMX1;USF1;DGKI;VCL;F11R;THBD;DGKG;MPIG6B	GO:0007599
GOBP_ALPHA_BETA_T_CELL_ACTIVATION	0.000569604	0.0132753	0.537869	1.64329	160	INCREASED	RSAD2;HLA-E;IRF1;HLA-A;RIPK2;JAK2;CD274;IL15;IL6;LGALS9;CD83;JUNB;SOCS1;GLI3;RELB;BCL3;BRD2;HLA-DRA;STAT5A;NFKBIZ;CD55;STAT4;TBK1;EBI3;BATF;CARD11;ZC3H12A;RPL22;RHOA;SOCS3;CLEC4A;CEBPB;AP3B1;HSPH1;SASH3;CD81;PNP;AGER;STAT6;PTGER4;MALT1;IL18R1;RORA;CLEC2B;MYC;FOSL2;STOML2;LGALS1;BRD4	GO:0046631
GOBP_PROTEIN_K48_LINKED_UBIQUITINATION	0.00275383	0.0428593	0.563019	1.64295	101	INCREASED	IFI27;TRIM25;TNFAIP3;BIRC2;DTX3L;MYCBP2;TRIM38;NMI;TRIM21;NT5C2;TRIM44;PELI1;PPIA;UBE2D3;KCMF1;CDC27;RNF152;TOPORS;UBE2E2;RNF6;UBE2E1	GO:0070936
GOBP_LEUKOCYTE_HOMEOSTASIS	0.00274561	0.0428593	0.56049	1.63995	103	INCREASED	TNFAIP3;LIPA;TNFSF13B;CSF1;PMAIP1;IL6;LYN;MEF2C;LGALS9;FAS;CD74;AIM2;NF1;HIF1A;PDE4B;TNFSF14;GCNT4;STAT5A;BCL10	GO:0001776
GOBP_REGULATION_OF_POST_TRANSLATIONAL_PROTEIN_MODIFICATION	6.91805e-05	0.00260762	0.518889	1.63492	230	INCREASED	ISG15;BIRC3;TNFAIP3;BIRC2;DTX3L;MYCBP2;RIPK2;N4BP1;TNIP1;RPL23;NMI;RASSF5;HSP90AB1;RPS2;TRIM21;TRIM44;PARP10;HSPA5;CTNNB1;DNAJA1;HSP90AA1;OTUD4;HIF1A;RPL11;CAV1;PELI1;TICAM1;PPIA;RPS7;BCL10;TANK;XIAP;NPM1;RELA;ANGPT1;RPS3;VCP;PPIB;HERPUD1;UBB;ZC3H12A;PRKCE;RPL5;DERL1;DDX3X;DAXX;UBE2L3	GO:1901873
GOBP_REGULATION_OF_PROTEIN_UBIQUITINATION	0.000371391	0.00917035	0.527111	1.63338	184	INCREASED	ISG15;BIRC3;TNFAIP3;BIRC2;DTX3L;MYCBP2;RIPK2;N4BP1;RPL23;NMI;RASSF5;HSP90AB1;RPS2;TRIM44;PARP10;HSPA5;CTNNB1;DNAJA1;HSP90AA1;RPL11;CAV1;PELI1;TICAM1;PPIA;RPS7;BCL10;XIAP;NPM1;ANGPT1;RPS3;HERPUD1;UBB;PRKCE;RPL5;DERL1;DDX3X;DAXX;UBE2L3	GO:0031396
GOBP_NEGATIVE_REGULATION_OF_TRANSFERASE_ACTIVITY	0.00275846	0.0428593	0.56077	1.63235	98	INCREASED	WARS1;ADAR;CEACAM1;DTX3L;RPL23;SNX6;LYN;DNAJA1;SFN;GADD45A;AIDA;RPL11;CDKN1A;MIDN;SERPINB3;PPIA;RPS7;NPM1;DUSP7;RPL5;ERRFI1;HEG1;RB1;ZFYVE28;DUSP1;CDKN2A	GO:0051348
GOBP_REGULATION_OF_PROTEIN_LOCALIZATION_TO_NUCLEUS	0.000744826	0.0160489	0.541029	1.63223	138	INCREASED	PARP9;DTX3L;JAK2;SMAD3;EDN1;RASSF5;NFKBIA;CLDN18;TRIM8;NF1;HSP90AA1;RAN;APP;YWHAZ;GLI3;CD2AP;YWHAB;FLNA;TCF7L2;CTNNA1;FERMT1;NPM1;ECT2;ANGPT1;CCT5;CCT6A;ZC3H12A;HCLS1;BAG3;STK11;MFHAS1;GLUL;TCP1;PSEN1;CDKN2A	GO:1900180
GOBP_PEPTIDYL_TYROSINE_MODIFICATION	0.00233672	0.0390994	0.549061	1.62952	116	INCREASED	PARP14;PARP9;RIPK2;JAK2;IL15;IL6;SNX6;LYN;ALK;PTK2;NEDD9;DDR2;LIF;ABL2;FGF7;PTK2B;SRMS;IFNL1;ANGPT1	GO:0018212
GOBP_HOMOTYPIC_CELL_CELL_ADHESION	0.00316033	0.047024	0.563252	1.6236	90	INCREASED	PLAUR;CEACAM1;JAK2;ACTB;CCL5;IL6;LYN;MYL12A;DSP;CTNNB1;MYH9;PDIA3;PPIA;PLPP3;FLNA;MAP2K1;ACTN1;CEACAM5;ACTG1;MEGF11;CLIC1;FERMT3;TMX1;RDX;VCL;F11R	GO:0034109
GOBP_MULTI_MULTICELLULAR_ORGANISM_PROCESS	0.00092035	0.0188674	0.52732	1.62033	170	INCREASED	CD38;STS;APOL2;ITGA2;SMAD3;ACE2;EDN1;IDO1;LGALS9;BMPR2;H3-3B;LNPEP;LIF;B4GALT1;CORIN;JUNB;RPL29;PTGS2;PTN;STAT5A;C1QBP;CALR;STC2;TMED2;A1CF;VMP1;COL16A1;ITGA3;SLC2A1;ERRFI1;UBE2Q1;SLC38A1;CAPN2;AGO2;MAFF;GJA1;THBD;MED1;PLA2G4B;H3-3A;PGR;SERPINE2;TAC3;DSG1;GARIN4;POLR1B;EMP2;PTGIS;TIMP1;DDR1;TRIM28;PTHLH;AKT1;ESR1;DCAF13;PLA2G4C;SP3;GRN	GO:0044706
GOBP_REGULATION_OF_ALPHA_BETA_T_CELL_ACTIVATION	0.00323819	0.0477162	0.55507	1.61576	98	INCREASED	HLA-E;IRF1;HLA-A;RIPK2;JAK2;CD274;LGALS9;CD83;JUNB;SOCS1;GLI3;BRD2;HLA-DRA;STAT5A;NFKBIZ;CD55;EBI3;BATF;CARD11;ZC3H12A;RHOA;AP3B1;HSPH1;SASH3;CD81;PNP;AGER	GO:0046634
GOBP_MYELOID_CELL_HOMEOSTASIS	0.000768575	0.0164829	0.52525	1.61302	169	INCREASED	ISG15;STAT1;ADAR;LIPA;B2M;JAK2;HIPK2;CSF1;CHMP5;RPS24;IL6;LYN;NFE2L1;ETS1;NF1;HIF1A;RPS14;PDE4B;ZFP36L1;PRDX1;GCNT4;RHEX;STAT5A;TMOD3;RCOR1;RAC1;RPS17;KLF2;HCLS1;RB1;SLC1A5;MFHAS1;LYAR;GLUL;MED1;MPIG6B;HSPA1B;EPB42	GO:0002262
GOBP_NEGATIVE_REGULATION_OF_PHOSPHORYLATION	0.00267224	0.0422381	0.537388	1.60051	121	INCREASED	PARP14;WARS1;ADAR;CEACAM1;PARD3;SNX6;LYN;SLIT2;DNAJA1;ANKLE2;SFN;GADD45A;AIDA;CDKN1A;CNKSR3;MIDN;SERPINB3;PPIA;NPM1;DUSP7;ZC3H12A;ERRFI1;RASSF2;DNAJC3;HEG1;RB1;ZFYVE28;PPP1R15B;DUSP1;CDKN2A;SAMSN1;YWHAG	GO:0042326
GOBP_REGULATION_OF_BINDING	0.00192913	0.0332538	0.531448	1.59695	133	INCREASED	IFIT2;PARP9;IFIT1;IFI16;PLAUR;DTX3L;TRIM21;MET;EGF;RAN;TXN;RPL11;CARD16;BCL3;SLPI;RALB;TLE5;RNF220;RIPOR2;CFHR1;DPH3;NIBAN2;EIF4G1;RB1;EIF3E;USP33;PSEN1;NME1;USP9X	GO:0051098
GOBP_T_CELL_RECEPTOR_SIGNALING_PATHWAY	0.00314027	0.0469204	0.535074	1.59262	120	INCREASED	GBP1;LIPA;CEACAM1;HLA-A;RIPK2;RBCK1;PRKD2;CYLD;THEMIS;ELF1;CD2AP;PDE4B;BTN2A1;BCL10;BTN3A1;NFKBIZ;NECTIN2;BTN3A3;RELA;RPS3;TNFRSF21;UBR2;CARD11;ZC3H12A;HLA-DQB1;BTN3A2;PRNP;CD81;STK11;PSEN1;MALT1;KCNN4;FOSL2;STOML2;CRKL	GO:0050852
GOBP_LIPID_OXIDATION	0.00147429	0.0271555	-0.425494	-1.59192	105	DECREASED	ACADL;PLIN5;ECHDC1;ECHDC2;HSD17B4;HADH;AUH;MFSD2A;ACACB;GDF15;PPARGC1A;PPARA;LONP2;IVD;ABCD3;PHYH;PEX13;ETFDH;KLHL25;ACAD10;ABCD4;PEX7;ADIPOR2;MAPK14;HACL1;FMO4;MLYCD;EHHADH;ECI2;ACAT1;ACADM;CROT	GO:0034440
GOBP_ERYTHROCYTE_HOMEOSTASIS	0.00187387	0.0324237	0.524257	1.58163	138	INCREASED	ISG15;STAT1;ADAR;B2M;JAK2;HIPK2;CHMP5;RPS24;LYN;NFE2L1;ETS1;HIF1A;RPS14;ZFP36L1;PRDX1;RHEX;STAT5A;TMOD3;RCOR1;RAC1;RPS17;KLF2;HCLS1;RB1;SLC1A5;MFHAS1;LYAR;GLUL;MED1;MPIG6B;HSPA1B;EPB42	GO:0034101
GOBP_MONOCARBOXYLIC_ACID_CATABOLIC_PROCESS	0.00314309	0.0469204	-0.420799	-1.58137	110	DECREASED	ACADL;PCCA;PLIN5;ECHDC1;ECHDC2;HSD17B4;HADH;AUH;MFSD2A;ACACB;LPIN2;PPARA;LONP2;LPIN1;IVD;CRYL1;MCEE;ABCD3;PHYH;PEX13;ETFDH;ACAD10;ABCD4;PEX7;HACL1;MLYCD;EHHADH;ECI2;PCK2;ACAT1;ACADM;CROT;PCCB;ACOX2;SLC25A17;DCXR;SCP2;DECR2;LPIN3;ECI1;NUDT7;FAAH;CRAT;BDH2;PEX2;SLC27A4	GO:0072329
GOBP_MICROTUBULE_BASED_TRANSPORT	5.25671e-05	0.00201787	-0.379432	-1.56324	228	DECREASED	DYNC2H1;DNAH5;AGBL4;STAU2;IFT57;SPAG16;BICDL1;RUFY3;BORCS5;IFT88;CFAP221;SYBU;DLG2;IFT140;IFT81;AGTPBP1;KIF3A;TUBA1A;TTC21B;WDR19;RAB17;WDPCP;MAPK8IP3;KIF27;IFT43;PCM1;INTU;DYNC2LI1;TRAF3IP1;IFT80;DNAAF4;CCDC40;LCA5;HTT;CLUAP1;GAS8;WDR35;TRAK1;DNAH11;KIFC2;DTNBP1;PAFAH1B1;NPHP3;COPG2;SPAST;FLOT2;JHY;KIF16B;IFT27;RPGR;SPEF2;HSPB1;RAB6A;STK36;TRAK2;DNAAF11;KIF13A;IFT52;KIF5C;CAMSAP3;DNAAF2;IFT172;DYNC2I2;RFX3;SPA17;RHOT1	GO:0099111
GOBP_NEGATIVE_REGULATION_OF_INFLAMMATORY_RESPONSE	0.00322247	0.0476383	0.520872	1.56004	130	INCREASED	TNFAIP3;SMAD3;NFKB1;CYLD;CXCL17;LYN;KLF4;TNFAIP6;IER3;SLC39A8;MDK;NT5E;OTULIN;CX3CL1;PLK2;PSMA1;SOCS3;SELENOS;YES1;IL20RB;RHBDF2;TNFRSF1B;RB1;MFHAS1;PSMB4;PTGER4;METRNL;RORA;PPARG;IL22RA1;CD200;CCN3;CD200R1;NR1D1;PTGIS;HLA-DRB1;AHR;KRT1;ADORA1;LDLR;PTPRC;GRN;RPS19;SYK;GNAS;IL12B;ALOX5;TAFA3;FURIN;PTPN6;ELF4;FEM1A	GO:0050728
GOBP_RESPONSE_TO_TOPOLOGICALLY_INCORRECT_PROTEIN	0.00201681	0.0345048	0.508041	1.55091	158	INCREASED	EIF2AK2;PARP8;OPTN;CCND1;HSP90AB1;BBC3;RHBDD1;HSPA5;DNAJA1;HSPA8;HSP90AA1;AGR2;PPP1R15A;TRAM1;CAV1;FBXO6;ATF4;MANF;TOR1B;STC2;TMED2;VCP;HERPUD1;TMBIM6;DERL1;SELENOS;DAXX;HSPH1;DNAJB9;DNAJC3;BAG3;DAB2IP;HSPD1;RNF7;HSPB8;ERO1A;PPP1R15B;EIF2S1;SDF2L1;NCK2;FICD;ERP44;TMEM33;ATF3;DDIT3;BHLHA15	GO:0035966
GOBP_NEGATIVE_REGULATION_OF_APOPTOTIC_SIGNALING_PATHWAY	0.00159768	0.0286204	0.493471	1.54447	207	INCREASED	TNFAIP3;IFI6;PLAUR;SOD2;ICAM1;CFLAR;BCL2L1;CD74;RTKN2;KLF4;IL7;CTNNB1;DNAJA1;NRP1;ENO1;BIRC6;IER3;MCL1;HIF1A;ITGAV;MUC1;TMBIM1;PTGS2;HYOU1;ATF4;EYA4;PPIA;GRINA;MAP2K1;TCF7L2;CTNNA1;CX3CL1;PRELID1;CSF2;RELA;ITPRIP;HERPUD1;TMBIM6;DDX3X;TNF;SELENOS;RIPK1;GHITM;RRM2B;RB1;UNC5B;FGF2;GCLM;PSEN1;FBXO7;HSPA1B;IVNS1ABP;HIGD1A;ACAA2;SERPINE1;CDKN2D;PPEF2;PSME3	GO:2001234
GOBP_REGULATION_OF_KINASE_ACTIVITY	0.00117951	0.0226387	0.481315	1.52149	248	INCREASED	WARS1;ADAR;SYNPO2;NLRC5;CEACAM1;JAK2;TNFSF15;SNX6;LYN;TLR3;HERC5;CD74;PTK2;NEDD9;DDR2;DNAJA1;RASGRP1;EREG;TRIB2;MAP3K5;SFN;GADD45A;AIDA;CDKN1A;MIDN;SERPINB3;TNFRSF10A;PPIA;PTK2B;MAP2K1;NPM1;CAB39;ECT2;ANGPT1;SNX9;DUSP7;DIPK2A;TAOK3;RALB;TNF;TAB2;RHOA;ERRFI1;RASSF2;MAP2K3;HEG1;RB1;ZFYVE28;STK11;FGF2;FGF18;DUSP1;CDKN2A;TRAF2;TNFRSF10B;BCCIP;YWHAG;NEK10	GO:0043549
GOBP_RESPONSE_TO_ENDOPLASMIC_RETICULUM_STRESS	0.00161746	0.0288616	0.47528	1.5081	266	INCREASED	EIF2AK2;TRIM25;PML;CXCL8;PARP8;CCND1;PMAIP1;BCL2L1;RASGRF1;NUPR1;CASP4;BBC3;ECPAS;NFE2L1;RHBDD1;PDIA6;HSPA5;USP25;HSP90B1;AGR2;PPP1R15A;EEF2;MAP3K5;PDIA4;APP;CAV1;PDIA3;FBXO6;HYOU1;ATF4;MANF;GRINA;MARCKS;SELENOK;CALR;STC2;TMED2;VCP;HERPUD1;TMBIM6;DERL1;DDX3X;SELENOS;CEBPB;CANX;DNAJB9;NOD1;DNAJC3;TMX1;DAB2IP;RNF7;ERO1A;EIF4G1;PPP1R15B;HM13;EIF2S1;NPLOC4;SEC61B;SDF2L1;TRAF2;TNFRSF10B;P4HB	GO:0034976
GOBP_NEGATIVE_REGULATION_OF_CELL_DEVELOPMENT	0.00246411	0.0399151	0.479056	1.50458	219	INCREASED	MAP2;IRF1;CEACAM1;B2M;DIP2B;IL6;LYN;CLDN18;KIAA0319;TLR3;CD74;QKI;TNFAIP6;DCC;CTNNB1;NRP1;NF1;FSTL3;CFL1;SOCS1;PTN;GLI3;FSTL4;MDK;STAT5A;FGF13;IFNB1;CTNNA1;IFNL1;DYNLT1;PROX1;TAOK3;YWHAH;ZC3H12A;TNF;RNF6;RB1;DNAJB11;FRZB;SPART;TSPO;GPR137;PRDM16;HLA-G;PSEN1;CDKN2A;FBXO7	GO:0010721
GOBP_ORGANIC_ACID_CATABOLIC_PROCESS	0.000332767	0.00844922	-0.36694	-1.50092	214	DECREASED	BCKDHB;ACADL;PCCA;PLIN5;MCCC1;ECHDC1;ECHDC2;HSD17B4;HADH;AASS;AUH;HIBADH;MFSD2A;HIBCH;BCAT1;BCAT2;ACACB;CSAD;ALDH6A1;LPIN2;PRODH;PPARA;MTRR;ARG2;PON3;ABAT;LONP2;LPIN1;IVD;CRYL1;SHMT1;MCEE;ABCD3;PHYH;ADHFE1;OAT;ACAD8;AADAT;PEX13;ETFDH;MPST;ACAD10;HNMT;PON1;CBS;ABCD4;PEX7;DBT;SLC25A21;AFMID;QDPR;RIDA;HACL1	GO:0016054
GOBP_B_CELL_ACTIVATION	0.00277659	0.0429948	0.472709	1.48835	228	INCREASED	TNFAIP3;CD38;TNFSF13B;IL6;CYLD;LYN;MEF2C;SH3KBP1;CD74;IL7;RASGRP1;NBN;CASP8;BLNK;C3;RIF1;LGALS8;BST2;CDKN1A;PELI1;ZFP36L1;TICAM1;BCL3;STAT5A;PTK2B;DCLRE1C;CD40;IFNB1;NFKBIZ;HDAC9;TNFRSF21;BATF;TAOK3;CARD11;DNAJB9;SASH3;CD81;HSPD1;CXCR5;IL7R;STAT6;LRRC8A;CDKN2A;MALT1;CLCF1;TNIP2;SAMSN1;ITGB1;FOSL2;LGALS1;CHRNB2;NOD2;ST3GAL1;C17orf99;ZBTB7A;MIF;MAD2L2;SLC15A4;LAT2;BMI1;TXLNA;NHEJ1;THEMIS2;AHR;DOCK10;SP3;CASP3;PTPRC;CD70;CEBPG;BAK1;PHB1;TCIRG1;SYK;IKZF3;YY1;TPD52	GO:0042113
GOBP_PROTEIN_COMPLEX_OLIGOMERIZATION	0.00243747	0.0399082	0.467808	1.478	245	INCREASED	IFIH1;ISG15;PNPT1;SAMHD1;OAS1;B2M;SOD2;RIPK2;EHD4;CLDN1;MLKL;CD74;HOMER1;KCNB1;ACOT13;YME1L1;ITPR3;APP;CD2AP;EHD1;STEAP4;ARHGAP27;BCL10;ECT2;CARD11;ZC3H12A;GSDMD;PRNP;TGM2;TRPM3;SLC1A5;KCND1;KRT10;LRRC8A;CRTC2;GBP5;STK4;HLA-G;KCNN4;KCNV2;MAT2A;ATL3;STOML2;SSBP1;TWNK	GO:0051259
GOBP_POSITIVE_REGULATION_OF_PHOSPHORYLATION	0.00339271	0.0493563	0.46352	1.46405	243	INCREASED	PARP14;PARP9;PLAUR;RIPK2;JAK2;IL15;TNFSF15;IL6;LYN;TLR3;CD74;PTK2;NEDD9;DDR2;ROCK2;RASGRP1;NRP1;EREG;EGF;LIF;C3;MAP3K5;CDKN1A;FGF7;MYDGF;TNFRSF10A;PPIA;BCL10;PTK2B;SDCBP;MAP2K1;IFNL1;RAC1;CAB39;BMP2;ECT2;ANGPT1;SNX9;DIPK2A;TAOK3;RALB;TNF;TAB2;RHOA;RASSF2;RIPK1	GO:0042327
GOBP_CYTOSKELETON_DEPENDENT_INTRACELLULAR_TRANSPORT	0.00194655	0.0334279	-0.355537	-1.44777	202	DECREASED	DYNC2H1;AGBL4;FNBP1L;STAU2;IFT57;BICDL1;RUFY3;BORCS5;IFT88;SYBU;DLG2;IFT140;IFT81;AGTPBP1;KIF3A;TUBA1A;TTC21B;WDR19;RAB17;HOOK3;WDPCP;HOOK2;MAPK8IP3;IFT43;PCM1;INTU;DYNC2LI1;TRAF3IP1;IFT80;PPFIA2;LCA5;HTT;CLUAP1;WDR35;TRAK1;KIFC2;DTNBP1;PAFAH1B1;COPG2;SPAST;MYO5A;FLOT2;KIF16B;IFT27;RPGR;HSPB1;RAB6A;TRAK2;KIF13A;IFT52;KIF5C;CAMSAP3	GO:0030705
GOBP_CILIUM_OR_FLAGELLUM_DEPENDENT_CELL_MOTILITY	0.00216476	0.0366245	-0.361608	-1.44625	177	DECREASED	DYNC2H1;DNAH5;SPAG16;TTLL5;VPS13A;CFAP221;PDCL2;IFT81;EFCAB6;TUBA1A;CFAP44;CEP128;INPP5B;DNAH7;ARMC2;DNAH14;TMEM232;PACRG;TTC12;BBOF1;EFHC1;CFAP69;DNAH6;CCDC40;GAS8;BBS4;LRRC23;TMF1;NPHP4;CFAP210;DNAH11;KIAA0319L;SPEF2;CCDC146;DNAAF11;CATSPER2;DNAAF2;MNS1;CFAP61;RFX3;CEP78;KIF9	GO:0001539
GOBP_PROTEIN_CONTAINING_COMPLEX_LOCALIZATION	0.00167096	0.0295851	-0.348011	-1.42073	207	DECREASED	DYNC2H1;CACNA2D2;GPHN;CEP112;CBLB;IFT57;RALGAPA2;ERBB4;AKAP9;NLGN1;IFT88;DLG2;IFT140;IFT81;TTC21B;WDR19;SACM1L;WDPCP;IFT43;AP2A2;TMEM232;PCM1;INTU;DYNC2LI1;TRAF3IP1;IFT80;LCA5;CLUAP1;RCC2;HIP1;GPSM2;ERBB2;WDR35;OPHN1;KIFC2;VPS26B;IFT27;EPS15;RPGR;OGT;IPO9;CLSTN1;SLC1A1;IFT52;RABEP1;KIF5C;RAP1A;IFT172;DYNC2I2;ATM;EPG5;RABL2B;WASHC5;NRG1;KIFAP3;IFT74;GRIP1	GO:0031503
GOBP_METHYLATION	0.00308636	0.0463766	-0.348009	-1.41858	200	DECREASED	SMYD3;MECOM;CAMKMT;NSD2;MGMT;NNMT;NSD1;TRMT9B;METTL25;THADA;MTR;PRDM5;TARBP1;TRDMT1;EZH1;NSUN7;METTL15;SETD3;METTL16;HNMT;TMT1A;TYMS;TRMT2B;EHMT1;MTAP;ATPSCKMT;RAB6A;TRMT10B;KMT5B;TRMO;PRMT9;CMTR2;DNMT3A;WDR6;HEMK1;NDUFAF5;SETD2;GNMT;METTL6;DPH5;CARNMT1;KMT5C;CARM1;METTL25B;BHMT2;TRMT61B;GTPBP3;NDUFAF7;PRMT3;EHMT2;PRDM10;VCPKMT;SMYD4;NSD3;ALKBH8	GO:0032259
GOBP_CILIUM_MOVEMENT	0.00134347	0.0251514	-0.344117	-1.41177	217	DECREASED	DYNC2H1;DNAH5;SPAG16;TTLL5;VPS13A;CFAP221;PDCL2;IFT81;EFCAB6;TUBA1A;CFAP44;CEP128;INPP5B;DNAH7;DNAI4;ARMC2;DNAH14;KIF27;TMEM232;PACRG;TTC12;BBOF1;EFHC1;CFAP69;DNAAF4;DNAH6;CCDC40;GAS8;BBS4;LRRC23;TMF1;NPHP4;CFAP210;DNAH11;NPHP3;JHY;KIAA0319L;SPEF2;STK36;CCDC146;DNAAF11;CAMSAP3;CATSPER2;DNAAF2;MNS1;CFAP61;RFX3;SPA17	GO:0003341

### Sheet: Human RNA GOBP Early v Uninf
pathway	pval	padj	ES	NES	size	pathway_activity	leadingEdge	go_id
GOBP_CYTOPLASMIC_TRANSLATION	6.28643e-18	2.83832e-14	0.658647	2.58118	165	INCREASED	RPS2;RPLP2;RPL35;RPL23A;RPL11;RPL24;RPL23;RPL27A;RPL21;RPL19;RPS11;RPL30;RPS8;RPL37A;RPS12;RPS15;RPL37;RPS25;RPL18A;RPL38;RPL31;RPS27A;RPS29;RPL39;RPS13;RPS18;RPS14;RPL29;RPL12;RPL18;RPL27;RPS21;RPS3A;RPL13A;RPS5;RPL9;RPL7;RPS27;RPL13;RPS20;RPL26;RPL6;RPL5;UBA52;RPS24;RPL36;RPL35A;PKM;RPS6;RPL41;EIF3E;RPS28;RPS4X;EIF3I;RPS10;RPLP1;RPS15A;RPS23;RPS7;RPL28;RPL22;RPS3;RPL14;RPLP0;FAU;RPL15;RPS17;RWDD1;EIF3J;RPS16;RPL10;RPSA;YBX1;PIWIL2;RPL7A;RPL32;DRG1;EEF2;EIF5;RPL34;NMNAT2	GO:0002181
GOBP_RIBOSOMAL_SMALL_SUBUNIT_BIOGENESIS	1.39228e-07	0.000151342	0.580867	2.14472	107	INCREASED	RPS11;RPS8;RPS12;RPS15;RPS25;RPS27A;RPS13;RPS14;UTP4;RPS21;RPS3A;RPS5;RPS27;SRFBP1;DNTTIP2;RPS24;RPS6;RPS28;RPS4X;WDR46;UTP11;RPS15A;RPS23;RPS7;FAU;RPS17;RPS16;RPSA;NGDN;NPM1;DIMT1;RPS19;TRMT112;AK6;TSR1;NOL6;WDR36;SNU13;UTP23;NOP56;PNO1;NOL7	GO:0042274
GOBP_KERATINIZATION	8.73845e-05	0.0162394	0.676145	2.05791	36	INCREASED	KRT86;KAZN;KRT6A;KRT17;SFN;KRT6B;CERS3;KRT16;KRT6C;CDH3;KRT75;KRT82;SPRR3;KRT83;TGM1;KRT5;SPRR1B;KRT4;CNFN	GO:0031424
GOBP_AUTOPHAGOSOME_ORGANIZATION	1.67599e-07	0.000151342	-0.543415	-2.0497	125	DECREASED	LRRK2;VMP1;LRBA;RB1CC1;RAB3GAP1;NUPR1;C9orf72;PIKFYVE;TP53INP1;STX17;TP53INP2;ATG2B;ATG7;ATM;MTM1;PACS2;PIP4K2A;STX12;WIPI1;PIK3C3;SPG11;TOM1;ULK1;SEC22B;SNX30;DNAJC16;SNX7;ATG12;MTOR;TCIRG1;IFT88;SNX18;ATG4C;ATG16L2;WIPI2;SCFD1;CTSD;ZFYVE26;ATG4B;FEZ2;UBXN2B	GO:1905037
GOBP_ANTIMICROBIAL_HUMORAL_IMMUNE_RESPONSE_MEDIATED_BY_ANTIMICROBIAL_PEPTIDE	1.76123e-05	0.0053013	0.607357	2.0387	61	INCREASED	CCL20;CCL5;KRT6A;RPL30;RPL39;PGC;S100A7;GAPDH;CXCL8;TSLP;CXCL11;CCL4;FAU;CX3CL1;CCL28;H2BC11;S100A9;CXCL10;CCL4L2;CCL22;CCL3L3;RPS19;CCL2;H2BC12;CXCL13;PLA2G1B;HAMP;SPINK5	GO:0061844
GOBP_REGULATION_OF_AUTOPHAGOSOME_ASSEMBLY	1.25464e-05	0.00433378	-0.635978	-2.03546	48	DECREASED	LRRK2;RAB3GAP1;NUPR1;C9orf72;PIKFYVE;ATM;MTM1;PIP4K2A;WIPI1;ULK1;SEC22B;SNX30;SNX7;MTOR;IFT88;SNX18;SCFD1;FEZ2	GO:2000785
GOBP_VESICLE_TETHERING	4.91746e-05	0.0111012	-0.687049	-2.01918	31	DECREASED	TRAPPC9;EXOC4;EXOC6;EXOC1;TRAPPC8;EXOC6B;EXOC2;TRAPPC12;TRAPPC11;TBC1D23;WDR11;TRAPPC10;EXOC7;FAM91A1;TRAPPC13;STARD3	GO:0099022
GOBP_REGULATION_OF_EXECUTION_PHASE_OF_APOPTOSIS	0.000152364	0.0221911	0.729756	2.0096	23	INCREASED	FAP;CASP8;GCG;BCL2L1;CASP10;PTGIS;RIPK1	GO:1900117
GOBP_NEGATIVE_REGULATION_OF_ORGANELLE_ASSEMBLY	4.01981e-05	0.00955233	-0.613459	-1.97217	49	DECREASED	LRRK2;ODF2L;NUPR1;CDK5RAP2;YAP1;MTM1;BRCA1;KAT2B;CDK10;SMAD4;STYXL1;SEC22B;MARCHF7;TCHP;SCFD1;AKT1;FEZ2;TBC1D7;MAK	GO:1902116
GOBP_GOLGI_ORGANIZATION	7.34417e-07	0.000368433	-0.512185	-1.96809	142	DECREASED	LRRK2;VMP1;PRKD1;GOLGA8A;SYNE1;GOLGA8B;DYM;PI4K2B;COG5;VPS13B;HTT;OPTN;STX17;CLASP2;CLASP1;ARHGEF7;PTK2B;ARMH3;TRAPPC8;GCC2;DYNC2H1;ARFGEF1;TRAPPC12;TRAPPC11;GOLPH3;TMED7;STX18;NPLOC4;USP6NL;COG7;COG3;CSNK1A1;VPS51;LYSMD3;FBXW8;AKAP9;CSNK1D;UBXN2B;TANGO2;FHDC1;SEC16A;COG4;COG6;ARHGAP21;USO1;RBSN;VRK1;COG2;RAB2B;GOLGA2;GOLPH3L	GO:0007030
GOBP_CYTOSOLIC_TRANSPORT	3.09626e-07	0.000232994	-0.516941	-1.96558	132	DECREASED	LRRK2;MAP2;CCDC91;VPS13C;TBC1D5;VPS13A;PRKN;TANC2;STX16;TMEM87A;RIC1;SYT7;PIKFYVE;EPS15;EVI5;ARL8B;ARFIP1;ANKFY1;VPS50;HEATR5A;PIP4K2A;SNX1;GCC2;WIPI1;TMEM87B;WASHC2C;MON2;ERC1;WASHC2A;SLC66A2;PREPL;DOP1A;TBC1D23;KIF16B;EIPR1;TRIM27;TRAPPC10;SNX5;GGA1;GOLT1B;VPS51	GO:0016482
GOBP_PHOSPHOLIPID_BIOSYNTHETIC_PROCESS	4.01035e-09	9.05336e-06	-0.48043	-1.96548	237	DECREASED	FDPS;HMGCS1;LPIN1;IDI1;LPCAT1;AGPAT2;PLSCR1;FAR1;FADS1;PI4K2B;SLC44A1;ADGRF5;MVD;PIKFYVE;INPP4B;AGPAT4;PIK3C2A;ETNK1;AGPAT3;INPP4A;PTEN;PGS1;PIGA;EFR3A;SH3YL1;PGAP1;ATM;PITPNM2;ORMDL1;MTM1;PIK3C2G;PIP4K2A;PLA2G4C;IDH1;CAPN2;PIK3CB;PIK3C3;DGKD;PLD1;DGKH;MVK;PIGN;VAC14;GPAM;LPGAT1;LCLAT1;CHKA;CHPT1;ITPKA;PIP5K1B;PI4KA;MTMR14;PIGK;INPP5K;HYCC1;SACM1L;DGKZ;IMPA1;SERINC5;SMG1;TMEM150A;PITPNM3;DPM1;PIK3R4;TTC7A;ABCA2;MBOAT7;GPAA1;FLVCR1;DGKQ;CDS1;INPPL1;VAPA;MTMR4;CEPT1;SERINC1;LIPH;PIGU;MPPE1;SELENOI;PIK3CG;ITPKB;SLC30A5;GNPAT;MFSD2A;PIGG;CDS2;RAB38;HDHD5;PCYT2;FIG4;TPTE2;PIGF;SGMS1;SERAC1	GO:0008654
GOBP_EMBRYONIC_DIGIT_MORPHOGENESIS	3.07664e-05	0.00817119	-0.613564	-1.95829	47	DECREASED	ZBTB16;MAP3K20;GRHL2;CHST11;BMPR1A;FREM2;TBC1D32;GLI3;CREBBP;LMBR1;C2CD3;SMAD4;LRP5;TULP3;INTU;BAX;TRAF3IP1;CTNNB1;FLVCR1;IFT140;NOTCH1	GO:0042733
GOBP_RIBOSOMAL_LARGE_SUBUNIT_BIOGENESIS	0.000107595	0.0173497	0.57143	1.93938	65	INCREASED	RPL35;RPL11;RPL24;RPL7;RPL26;RPL5;NOP16;RPL35A;DDX18;EBNA1BP2;RPL14;PAK1IP1;MALSU1;RPL7A;NPM1;AFG2A;NSA2;ZNF622;TRMT112;LAS1L;RRP15;RPL26L1;AIRIM;RPL7L1;RPF1;RPF2;ZNHIT6;WDR12	GO:0042273
GOBP_NEGATIVE_REGULATION_OF_MICROTUBULE_POLYMERIZATION	0.00020462	0.0271723	-0.838168	-1.92746	11	DECREASED	MAP2;DYRK1A;ARHGEF7;TBCD	GO:0031115
GOBP_ANTIMICROBIAL_HUMORAL_RESPONSE	3.59941e-05	0.00902852	0.537765	1.92678	88	INCREASED	CCL20;CCL5;KRT6A;COLEC11;RPL30;RPL39;PGC;S100A7;GAPDH;CXCL8;TSLP;SLPI;PRSS3;CXCL11;CCL4;FAU;CX3CL1;CCL28;H2BC11;S100A9;CXCL10;CCL4L2;PI3;CCL22;CCL3L3;RPS19;CCL2;H2BC12;CXCL13;WFDC2;PLA2G1B;HAMP;SPINK5	GO:0019730
GOBP_ACETYL_COA_METABOLIC_PROCESS	0.000180287	0.0254374	-0.63513	-1.91426	35	DECREASED	HMGCS1;FASN;ACSS2;ACACA;AASS;MVD;MVK;TPK1;MLYCD;MPC2;PDK1;DLST;AADAT;PDHA1;ACACB;NUDT7;ACLY;PDHX	GO:0006084
GOBP_CALCIUM_ION_TRANSMEMBRANE_TRANSPORT_VIA_HIGH_VOLTAGE_GATED_CALCIUM_CHANNEL	0.000461932	0.0434505	-0.74357	-1.90557	17	DECREASED	PDE4D;SESTD1;NOS1AP;CAMK2D	GO:0061577
GOBP_REGULATION_OF_VACUOLE_ORGANIZATION	7.2332e-05	0.0148445	-0.569976	-1.90356	59	DECREASED	LRRK2;RAB3GAP1;NUPR1;C9orf72;PIKFYVE;ATM;MTM1;PIP4K2A;WIPI1;ULK1;TMEM106B;SEC22B;SNX30;SNX7;FNIP1;MTOR;IFT88;SNX18;SCFD1;SCARB2;FEZ2	GO:0044088
GOBP_VESICLE_LOCALIZATION	6.84064e-08	0.000102952	-0.469024	-1.89403	212	DECREASED	LRRK2;MX2;MLPH;TRAPPC9;MAP2;CADPS2;EXOC4;UNC13B;MX1;NLGN1;PRKN;TANC2;PCLO;EXOC6;KIF13A;DNM2;HTT;EXOC1;PTEN;CLASP2;CLASP1;AP3B1;PDCD6IP;STXBP1;RAB17;TRAPPC8;EXOC6B;BICDL2;EXOC2;WIPI1;TRAK1;SPG11;BICDL1;TRAPPC12;FYCO1;SDCBP;SDC1;CCDC186;TRAPPC11;RAB11A;KIFC2;KIFAP3;TBC1D23;TCIRG1;KIF16B;WDR11;BTBD8;CTBP1;TRAPPC10;KLHL12;KIF3A;CTNNB1;CUL3;CSNK1D;SEC16A;STXBP2;ARL6;USO1;TRAK2;ARFGAP2;AP3S1;EXOC7;FAM91A1;COPS5;PIK3CG;DCTN2;TRAPPC13;LIN7C	GO:0051648
GOBP_GLYCEROPHOSPHOLIPID_BIOSYNTHETIC_PROCESS	4.65343e-07	0.000300146	-0.471437	-1.87826	191	DECREASED	LPIN1;LPCAT1;AGPAT2;PLSCR1;FAR1;PI4K2B;SLC44A1;PIKFYVE;INPP4B;AGPAT4;PIK3C2A;ETNK1;AGPAT3;INPP4A;PTEN;PGS1;PIGA;EFR3A;SH3YL1;PGAP1;ATM;PITPNM2;MTM1;PIK3C2G;PIP4K2A;PLA2G4C;CAPN2;PIK3CB;PIK3C3;DGKD;PLD1;DGKH;PIGN;VAC14;GPAM;LCLAT1;CHKA;CHPT1;ITPKA;PIP5K1B;PI4KA;MTMR14;PIGK;INPP5K;HYCC1;SACM1L;DGKZ;IMPA1;SMG1;TMEM150A;PITPNM3;DPM1;PIK3R4;TTC7A;MBOAT7;GPAA1;DGKQ;CDS1;INPPL1;MTMR4;CEPT1;LIPH;PIGU;MPPE1;SELENOI;PIK3CG;ITPKB;SLC30A5;GNPAT;MFSD2A;PIGG;CDS2;RAB38;HDHD5;PCYT2;FIG4;TPTE2;PIGF	GO:0046474
GOBP_INTERMEDIATE_FILAMENT_ORGANIZATION	0.000354011	0.0363263	0.583661	1.87418	47	INCREASED	KRT86;KRT15;KRT6A;KRT17;KRT13;KRT6B;KRT36;KRT14;KRT16;KRT6C;PLEC;KRT31;BFSP2;NEFM;KRT75;KRT82;KRT34;PKP2;PKP1;KRT83;KRT32;KRT5;KRT37;KRT4;KRT10	GO:0045109
GOBP_NEGATIVE_REGULATION_OF_MACROAUTOPHAGY	0.000517377	0.0467191	-0.594874	-1.84136	40	DECREASED	LRRK2;NPC1;VPS13C;NUPR1;FBXL4;MTM1;CLEC16A;SEC22B;MTOR;NRBP2;SCFD1;AKT1;FEZ2;QSOX1;TSC1;HDAC6;RUBCN;LYPLA1	GO:0016242
GOBP_ERAD_PATHWAY	3.00095e-05	0.00817119	-0.497817	-1.83431	108	DECREASED	PRKN;USP25;EDEM1;RNF145;RHBDD1;UBE2G2;UBAC2;NFE2L2;ATF6;ATXN3;FAF1;STT3B;UBE4B;UBE4A;UBXN4;MARCHF6;SEL1L;TRIM25;USP13;ECPAS;FAF2;UBE2J1;HERPUD1;FBXO6;DNAJB12;NPLOC4;CANX;WFS1;RNF103;TMEM259;TMEM67;ERLIN2;MAN1B1;EDEM3;ANKZF1;JKAMP;OS9;USP19;FBXO44;UBXN6;DERL1;AUP1;TMUB2;RNF175;RNFT1;AFG2B;EDEM2;SYVN1;UBE2J2;SVIP;MAN1A2;CLGN;RNF121	GO:0036503
GOBP_NEUROMUSCULAR_JUNCTION_DEVELOPMENT	0.000447472	0.0429859	-0.572504	-1.83231	48	DECREASED	LRRK2;GPHN;ANK3;MYCBP2;LARGE1;NEDD4;ETV5;NEDD4L;ALS2;SPG11;PPFIBP2;ERBB2;COL4A5;LAMB2	GO:0007528
GOBP_VACUOLAR_TRANSPORT	9.83824e-06	0.00370164	-0.469795	-1.82895	156	DECREASED	LRRK2;NPC1;CCDC91;VPS13C;VPS13A;PRKN;VPS8;VPS13D;VPS41;C9orf72;KIF13A;ARL8B;ANKFY1;IGF2R;NEDD4;PCSK9;MTM1;AP3B1;GCC2;TRAK1;DTX3L;ALS2;PIK3C3;NCOA4;STAM2;CLEC16A;MVB12B;TMEM106B;MGRN1;DENND3;VPS37B;UBAP1;FHIP1B;GNPTG;SNX27;GGA3;VPS36;PSAP;HOOK2;VPS51;SCARB2;PIK3R4;ATP6V0D1;LYST;CHMP7;RAB12;NAGPA;TRAK2;RBSN;LAMP2;AP3S1;SQSTM1;SCYL2;MVB12A;RHOB;BIN1;RAB7B;HGSNAT;GRN;VPS33B;UBXN6;SNAPIN;GNPTAB;EPG5;ZFYVE16;VPS4B;ATG14;GAK;ARSB;AP1G1;VPS28;AKTIP;VIPAS39;VPS37C;SNF8	GO:0007034
GOBP_GLYCEROLIPID_BIOSYNTHETIC_PROCESS	5.92968e-07	0.000334656	-0.44796	-1.82607	227	DECREASED	LPIN1;ACSL1;LPCAT1;AGPAT2;PLSCR1;FAR1;PI4K2B;SLC44A1;PIKFYVE;INPP4B;AGPAT4;PIK3C2A;ETNK1;AGPAT3;INPP4A;PTEN;PGS1;PIGA;EFR3A;SH3YL1;PGAP1;ATM;PITPNM2;MTM1;SREBF1;PIK3C2G;PIP4K2A;PLA2G4C;GK;CAPN2;PIK3CB;PIK3C3;DGKD;PLD1;DGKH;PIGN;VAC14;GPAM;LPGAT1;LCLAT1;CHKA;CHPT1;ITPKA;FBXW7;PIP5K1B;SIK1;PI4KA;MTMR14;PIGK;PCK2;LDLR;INPP5K;HYCC1;SACM1L;DGKZ;IMPA1;SMG1;TMEM150A;PITPNM3;DPM1;PIK3R4;TTC7A;MBOAT7;GPAA1;DGKQ;CDS1;INPPL1;MTMR4;CEPT1;LIPH;PIGU;MPPE1;LPIN3;SELENOI;PIK3CG;ITPKB;SLC30A5;GNPAT;MFSD2A;PIGG;CDS2;RAB38;HDHD5;PCYT2;FIG4;TPTE2;PIGF;PIGB;PLIN5;SIRT1	GO:0045017
GOBP_NON_MOTILE_CILIUM_ASSEMBLY	0.000238991	0.0291634	-0.5391	-1.82211	64	DECREASED	PIBF1;PCM1;IFT74;TBC1D32;IFT57;ARL13B;DYNC2H1;C2CD3;CEP350;CENPJ;IFT88;INTU;CEP126;NPHP3;CSNK1D;MAK;IFT122;TTC8;POC1A;RP1;KCNQ1;IFT140;SEPTIN7;IFT80;MAP4;BBS7;BBS2;IFT52;BBS4;MKS1	GO:1905515
GOBP_TORC1_SIGNALING	0.000118465	0.0184438	-0.489619	-1.81074	110	DECREASED	RPS6KA2;OGT;NPC1;C9orf72;USP32;DEPTOR;ATXN3;RPS6KA5;ATM;EP300;ITFG2;RPS6KA3;KLHL22;SESN2;CLEC16A;SESN3;SLC38A9;DYRK3;LARS1;RPTOR;SIK3;MFSD8;WDR59;PELI1;FNIP1;MTOR;SYK;CUL3;OTUD5;AKT1;CSNK1A1;SESN1;FNIP2;MAT2A;DEPDC5;TBC1D7;UBE2W;DGKQ	GO:0038202
GOBP_SYNAPTIC_VESICLE_LOCALIZATION	0.000542442	0.0480221	-0.535066	-1.78697	59	DECREASED	LRRK2;MX2;MAP2;MX1;NLGN1;PRKN;PCLO;DNM2;PTEN;AP3B1;SPG11;KIFC2;BTBD8;CTBP1;CTNNB1	GO:0097479
GOBP_REGULATION_OF_CILIUM_ASSEMBLY	0.00021452	0.0276731	-0.495601	-1.78689	93	DECREASED	SDCCAG8;TBC1D22A;TBC1D5;ODF2L;TAPT1;RABGAP1;YAP1;EVI5;TBC1D22B;HTT;CCDC88A;TBC1D15;TBC1D19;TBC1D1;CDKL5;TBC1D16;CDK10;TBC1D2B;DCDC2;ARF4;RAB11A;MARCHF7;TBC1D24;CENPJ;CEP120;IFT88;INTU;TCHP;DYNC2LI1;USP6NL;AKT1;SYNE2;TBC1D7;MAK;CNTROB;ODF2;RP1;TBC1D14;TBC1D17	GO:1902017
GOBP_REGULATION_OF_ORGANELLE_ASSEMBLY	1.14913e-06	0.000518834	-0.43104	-1.76913	244	DECREASED	LRRK2;PTPRD;SDCCAG8;TBC1D22A;TBC1D5;ODF2L;TAPT1;RAB3GAP1;NUPR1;CDK5RAP2;C9orf72;PAN3;PIKFYVE;RABGAP1;YAP1;EVI5;TBC1D22B;HTT;CNOT2;CCDC88A;TBC1D15;ATM;MTM1;PTK2B;PIP4K2A;TBC1D19;PDCD6IP;TBC1D1;CDKL5;BRCA1;TBC1D16;WIPI1;KAT2B;CDK10;TBC1D2B;EZR;ULK1;DCDC2;SMAD4;STYXL1;TRAPPC12;SDCBP;SDC1;SEC22B;SNX30;ARF4;ALMS1;RAB11A;TPR;SNX7;IL1RAP;MARCHF7;TBC1D24;MTOR;SENP6;HNRNPU;CENPJ;CEP120;IFT88;INTU;SNX18;TCHP;DYNC2LI1;STX18;SCFD1;USP6NL;AKT1;SYNE2;FEZ2;CNOT6L;TBC1D7;MAK;GSN;CHMP7;CNTROB;ODF2;RP1;TBC1D14;TBC1D17	GO:1902115
GOBP_REGULATION_OF_MACROAUTOPHAGY	1.34381e-05	0.00433378	-0.444415	-1.7677	189	DECREASED	LRRK2;NPC1;EXOC4;VPS13C;PRKN;CTTN;RAB3GAP1;VPS13D;NUPR1;C9orf72;SREBF2;NOD1;HTT;OPTN;FBXL4;EXOC1;NEDD4;MTM1;SREBF1;MAPK8;CDK5RAP3;PIP4K2A;ERN1;ATP6V1C1;WIPI1;DELE1;SESN2;PIK3C3;CLEC16A;TOM1;SESN3;ULK1;MAP3K7;FYCO1;SEC22B;SNX30;FBXW7;SNX7;ATG12;CALCOCO2;MTOR;HK2;ATP6V1H;SNX18;NRBP2;UFL1;SCFD1;SNX5;AKT1;SESN1;FEZ2;PIK3R4;ATP6V0D1	GO:0016241
GOBP_RIBOSOME_ASSEMBLY	0.000607468	0.049678	0.530668	1.76464	58	INCREASED	RPL11;RPL24;RPS15;RPL38;RPS14;RPS5;RPS27;RPL5;RPS6;RPS28;EIF5B;FAU;RPSA;NPM1;EIF5;RPS19	GO:0042255
GOBP_PHOSPHATIDYLINOSITOL_BIOSYNTHETIC_PROCESS	0.000140112	0.0210869	-0.471659	-1.76049	116	DECREASED	PI4K2B;PIKFYVE;INPP4B;PIK3C2A;INPP4A;PTEN;PIGA;EFR3A;SH3YL1;PGAP1;ATM;PITPNM2;MTM1;PIK3C2G;PIP4K2A;PIK3CB;PIK3C3;PIGN;VAC14;ITPKA;PIP5K1B;PI4KA;MTMR14;PIGK;INPP5K;HYCC1;SACM1L;IMPA1;SMG1;TMEM150A;PITPNM3;DPM1;PIK3R4;TTC7A;MBOAT7;GPAA1;CDS1;INPPL1;MTMR4;PIGU;MPPE1;PIK3CG;ITPKB;SLC30A5;PIGG;FIG4;TPTE2;PIGF;PIGB;PGAP2;MTMR6;PIGX;UVRAG;ATG14;PIK3CA;PIGT;INPP5D;PIK3C2B	GO:0006661
GOBP_POST_GOLGI_VESICLE_MEDIATED_TRANSPORT	9.35158e-05	0.0162394	-0.476957	-1.75745	108	DECREASED	ANK3;CCDC91;EXOC4;VPS13C;VPS13A;EXOC6;KIF13A;DNM2;EPS15;OPTN;EXOC1;LLGL2;ANKFY1;ARFGEF2;MYO1B;GCC2;EXOC6B;EXOC2;CCDC93;WIPI1;ATP2C1;MON2;PREPL;LYPLAL1;RAB11A;DOP1A;NSF;GOLPH3;RAB3IP;KIF16B;SCFD1;GGA3;STXBP5;GGA1;SEC16A;AMN;SCAMP2;RBSN;AP3S1;DOP1B;GOLPH3L;LYPLA1	GO:0006892
GOBP_LYSOSOMAL_TRANSPORT	8.12792e-05	0.0159555	-0.4662	-1.74858	120	DECREASED	LRRK2;NPC1;CCDC91;PRKN;VPS41;C9orf72;KIF13A;ARL8B;ANKFY1;IGF2R;NEDD4;PCSK9;MTM1;AP3B1;GCC2;TRAK1;DTX3L;ALS2;PIK3C3;NCOA4;TMEM106B;MGRN1;DENND3;FHIP1B;GNPTG;SNX27;GGA3;PSAP;HOOK2;VPS51;SCARB2;PIK3R4;LYST;CHMP7;RAB12;NAGPA;TRAK2;RBSN;LAMP2;SCYL2;MVB12A;RHOB;BIN1;RAB7B;HGSNAT;GRN;VPS33B;UBXN6;SNAPIN;GNPTAB;EPG5;ZFYVE16;VPS4B;ATG14;GAK;ARSB;AP1G1	GO:0007041
GOBP_RETROGRADE_TRANSPORT_ENDOSOME_TO_GOLGI	0.000280465	0.03015	-0.47417	-1.7196	97	DECREASED	LRRK2;TBC1D5;PRKN;STX16;TMEM87A;RIC1;PIKFYVE;EVI5;ARL8B;ARFIP1;ANKFY1;VPS50;HEATR5A;SNX1;GCC2;TMEM87B;WASHC2C;ERC1;WASHC2A;SLC66A2;PREPL;TBC1D23;EIPR1;TRIM27;TRAPPC10;SNX5;GGA1;GOLT1B;VPS51	GO:0042147
GOBP_VACUOLE_ORGANIZATION	9.40936e-06	0.00370164	-0.420526	-1.71844	232	DECREASED	LRRK2;VMP1;LRBA;RB1CC1;RAB3GAP1;NUPR1;C9orf72;SYT7;PIKFYVE;TP53INP1;ARL8B;STX17;TP53INP2;ATG2B;ATG7;ATM;MTM1;TMEM63A;AP3B1;PACS2;PIP4K2A;STX12;WIPI1;ABCA1;PIK3C3;SPG11;MAN2A1;ACP2;TOM1;ULK1;TMEM106B;SEC22B;SNX30;DNAJC16;MFSD8;SNX7;WASHC5;ATG12;FNIP1;MTOR;TCIRG1;IFT88;ATP6V1H;SNX18;FHIP1B;ATG4C;ATG16L2;WIPI2;SCFD1;CTSD;ZFYVE26;ATG4B;HOOK2;SCARB2;FEZ2;UBXN2B;TMEM165;CHMP7;NAGPA;TBC1D14;LAMP2;FLCN;TMEM9;RETREG3;HPS4;HEXA;GAA;SPNS1;GBA1;ATP2A2;ATF2;FIG4;HPS1;SMCR8;RAB7B;MBTPS1;GRN;EMC6;VPS33B;SNAPIN;GNPTAB;ATP10B;VPS4B;ATG14;ARSB;RAB3GAP2;AP5Z1;AKTIP;WDR45;ATG5;PIK3C2B;VIPAS39;ATP6AP1;RETREG2	GO:0007033
GOBP_ENDOPLASMIC_RETICULUM_TO_GOLGI_VESICLE_MEDIATED_TRANSPORT	0.000249736	0.0296725	-0.449123	-1.70419	130	DECREASED	LRRK2;TRAPPC9;INSIG1;LMF1;STX17;PGAP1;ERGIC1;ATL2;TRAPPC8;SEC31A;SEC24D;TRAPPC12;COPB2;SEC22B;SEC24B;TRAPPC11;COPA;ARF4;COPG2;TMED7;MIA2;STX18;TRAPPC10;SCFD1;YIF1A;CNIH4;KLHL12;CUL3;COG3;GOLT1B;CSNK1D;RABGGTA;SEC16A;VAPA;USO1;COPG1;MPPE1;LMAN2L;TRAPPC13;SEC23B;GOLGA2;LMAN1;SEC23A;TFG;ERGIC3;TRAPPC6B;PDCD6;YIPF4;GOSR2;TMED5	GO:0006888
GOBP_REGULATION_OF_RNA_SPLICING	0.000105589	0.0173497	-0.428333	-1.68442	170	DECREASED	MBNL2;DDX17;TRA2A;CCNL2;DDX5;TIA1;CLK1;SRSF4;CELF2;ARGLU1;MBNL1;ZNF638;SUPT3H;RBPMS;SRPK1;ESRP1;HNRNPH1;ARB2A;RBM39;ATXN7;CIRBP;DYRK1A;RBM11;CCNL1;TRA2B;DAZAP1;YTHDC1;SRSF2;ERN1;RBM5;KHDRBS2;FMR1;KAT2B;SUPT20H;SF1;RBFOX2;SETX;SNRNP70;SRSF5;HNRNPH3;HNRNPLL;HNRNPU;METTL4;ACIN1;NUP98;RNPS1;FUS;SRSF6;PTBP2;SRSF1;CELF1;HABP4;FAM50A;SUPT7L;QKI;CLK2;ESRP2	GO:0043484
GOBP_POSITIVE_REGULATION_OF_AUTOPHAGY	0.000269837	0.03015	-0.428643	-1.66716	155	DECREASED	LRRK2;TRIM22;PRKD1;DAPK1;PRKN;RB1CC1;RAB3GAP1;VPS13D;C9orf72;TP53INP1;CCNY;RPGR;PIK3C2A;NOD1;HTT;OPTN;TPCN1;ATF6;DEPTOR;CDK5RAP3;PIP4K2A;PIK3CB;WIPI1;DELE1;SESN2;ROCK1;TOM1;SESN3;ULK1;MAP3K7;FYCO1;SNX30;SNX7;CALCOCO2;CAMKK2;HK2;SNX18;UFL1	GO:0010508
GOBP_PROTEIN_AUTOPHOSPHORYLATION	0.000294625	0.0309356	-0.439564	-1.66256	127	DECREASED	LRRK2;TNIK;STK39;PRKD1;MAP3K20;DAPK1;VEGFA;TOM1L1;ALK;ERBB4;PIKFYVE;PTK2;IGF1R;SIK2;PEAK1;ATM;DYRK1A;EIF2AK2;PTK2B;PDPK1;STK17B;ERN1;ULK1;MAP3K3;VRK2;NRG1;FER;SIK1;CAMKK2;TXK;DAPK2;ACVR1B;MVP;INSR;SMG1;AKT1;MAP3K21;MAK;CLK2;TRPM7;ERRFI1;STK33;VRK1	GO:0046777
GOBP_DENDRITE_MORPHOGENESIS	0.000431966	0.0423984	-0.441096	-1.66139	124	DECREASED	LRRK2;TNIK;PTPRD;MAP2;PPP3CA;PHACTR1;NLGN1;TANC2;SIPA1L1;MEF2A;PDLIM5;RAPGEF2;PTEN;NEDD4;SLC11A2;CDKL5;NEDD4L;PICALM;TRAK1;DCDC2;TMEM106B;ARHGAP44;BTBD3;ITPKA;TBC1D24;LRP8;CC2D1A	GO:0048813
GOBP_ADENYLATE_CYCLASE_MODULATING_G_PROTEIN_COUPLED_RECEPTOR_SIGNALING_PATHWAY	0.000585003	0.049678	0.413793	1.6379	178	INCREASED	RIMS2;GCG;PTGER3;GHRHR;GABBR2;CALCRL;GRM8;CRTC3;ADGRF4;CHRM5;CALCR;WASF2;EDN1;ADGRL4;RAMP1;GNB1;ADCY10;GPR157;CXCL11;ADORA1;PDE2A;CNR2;CXCL10;MRAP2;RGS2;PTH1R;CRHR2;MAS1;HTR1D;ADCYAP1R1;ADRB2;GRM3;PDE3B;ADRB1;DRD3;GPBAR1;GNA13;CCR3;ADCY5;GNAL;PDE4A;RAPGEF3;S1PR3;GNAI2;FPR1;PTGER4;CASR;ADM5;GHRH;TCP11;MRAP;TSHR;ADGRL2;GPR161;GPR78;ADGRG1;CXCL9;ADGRE2;GNAI3;GNAO1;PRKAR2B;ADGRG3;AKAP6;ADCY8;GPHB5;CHGA;AKAP12;GPR176;LPAR3;GLP1R;GRM2;DRD4;LPAR1;RXFP1;PDE3A;GSK3A;PRKACA;MTNR1A;HTR4;GPRC6A;APP;VIPR2;PTH2R;ADORA2B;ADCY7;ADRA1B	GO:0007188
GOBP_ESTABLISHMENT_OF_CELL_POLARITY	0.000616584	0.049678	-0.422363	-1.63349	150	DECREASED	SDCCAG8;PARD3B;PRKCI;RUFY3;MYO9A;KANK1;UST;RICTOR;CDK5RAP2;WEE1;FRMD4B;SHTN1;MPP7;PTK2;DOCK8;PHLDB2;PATJ;HTT;LLGL2;FGF13;CLASP1;RAB11FIP2;SIPA1L3;FLOT2;ROCK1;KRIT1;EZR;ARFGEF1;DYNLT1;DIAPH3;PRKCZ;DOCK7;GOLPH3;TCIRG1;SNX27;ARHGEF11;RHOQ;ANKFN1;UBXN2B;GSN;TTC8;INPPL1	GO:0030010
GOBP_VESICLE_MEDIATED_TRANSPORT_IN_SYNAPSE	6.77267e-05	0.0145612	-0.398897	-1.63006	232	DECREASED	LRRK2;ATP8A1;MX2;BTBD9;CADPS2;PPP3CA;BRAF;UNC13B;BLTP1;FCHO2;CASK;MX1;NLGN1;PRKN;RAB27B;PCLO;CBLB;RAB3GAP1;C9orf72;SYT7;DNM2;EPS15;PTEN;EFR3A;FBXL20;STXBP1;CAPN2;ATP6V1C1;FMR1;EPS15L1;PIK3C3;PLD1;ROCK1;RPH3AL;NAPA;STX2;VAC14;GRIPAP1;PREPL;NRG1;RAB11A;HIP1;TBC1D24;SACM1L;BTBD8;CTBP1;CANX;STXBP5;CPLX1;CTNNB1;NAPB;AP2A2;ATP6V0D1;NECAP1;MDM2;AAK1;DGKQ;GIT2;STXBP2;MKLN1	GO:0099003
GOBP_RRNA_PROCESSING	0.000199254	0.0271723	0.400793	1.62498	214	INCREASED	RPL35;RPL11;RPS8;RPS15;RPS25;RPS14;RPL27;UTP4;RPS21;RPL7;RPS27;SRFBP1;RPL26;RPL5;RPS24;RPL35A;NOP10;RPS6;RPS28;WDR46;UTP11;DDX18;RPS7;ERI1;EBNA1BP2;RPL14;RPS17;RPS16;PAK1IP1;NGDN;RPL7A;DIMT1;REXO5;NSA2;DIS3;NPM3;RPS19;EIF4A3;TRMT112;AK6;LAS1L;RRP15;REXO4;DDX21;TSR1;DKC1;RRP8;NOL6;WDR36;SNU13;FBLL1;UTP23;NOP56;RPL7L1;RPF1;POP7;CDKN2A;NOL7;LYAR;UTP3;METTL18;RPF2;PIN4;ZNHIT6;NOP14;WDR12;RIOK3	GO:0006364
GOBP_TOR_SIGNALING	0.000509332	0.0467191	-0.410664	-1.61465	169	DECREASED	RPS6KA2;ROS1;OGT;NPC1;RICTOR;C9orf72;USP32;UBR2;DEPTOR;CCDC88A;ARMH4;ATXN3;FBXO9;RPS6KA5;ATM;EP300;MTM1;ITFG2;RPS6KA3;F3;KLHL22;SESN2;TBCK;CLEC16A;SESN3;SLC38A9;DYRK3;LARS1;RPTOR;SIK3;MFSD8;WDR59;PELI1;FNIP1;MTOR;GOLPH3;SYK;MAPKAP1;CUL3;OTUD5;AKT1;CSNK1A1;SESN1;FNIP2;MAT2A;BMAL1;DEPDC5;TBC1D7;UBE2W;DGKQ;TSC1;HDAC3;FLCN;AKT1S1;USP9X;GBA1;PIP4P1;SH3BP4	GO:0031929
GOBP_CELLULAR_RESPONSE_TO_STEROID_HORMONE_STIMULUS	0.000600829	0.049678	-0.397851	-1.58355	190	DECREASED	NR3C2;SMYD3;LMO3;DDX17;NPC1;TFPI;SCNN1B;NCOA1;SCNN1A;NCOR2;DDX5;NR4A3;TCF7L2;ASS1;CREBRF;CNOT2;NCOR1;NEDD4;EP300;KDM4C;KDM5D;CALCOCO1;UBR5;BRCA1;FOXP1;UBA5;PIAS2;NCOA4;RBFOX2;KDM3A;CRY1;CRY2;TMF1;URI1;PER1;PCK2;ANXA1;HNRNPU;RXRB;SAFB2;UFL1;RHOXF1;ZMIZ1;SRD5A1	GO:0071383
GOBP_VESICLE_MEDIATED_TRANSPORT_TO_THE_PLASMA_MEMBRANE	0.000627164	0.049678	-0.407784	-1.57832	152	DECREASED	ANK3;EXOC4;BLTP1;STX16;DENND1B;VPS13B;EXOC6;KIF13A;EPS15;OPTN;EXOC1;LLGL2;ARFGEF2;VPS50;STX12;RAB17;GCC2;EXOC6B;EXOC2;CCDC93;ATP2C1;WASHC2C;GRIPAP1;ARHGAP44;SNX30;PREPL;LYPLAL1;RAB11A;SNX7;ACAP2;NSF;GOLPH3;RAB3IP;SACM1L;EIPR1;GRIP1;SNX27;GGA3;STXBP5;CPLX1;GGA1;VPS51;SCARB2;ZDHHC2;SEC16A;MTMR4;RAB12;SNX17;AMN	GO:0098876
GOBP_RESPONSE_TO_STARVATION	0.000280021	0.03015	-0.39512	-1.57631	194	DECREASED	LRRK2;CADPS2;ATF3;PRKD1;TBC1D5;ASNS;FADS1;BCAS3;VPS41;FOS;NFE2L2;SREBF2;USP33;ATXN3;JMY;ATG7;PCSK9;SREBF1;EIF2AK2;MAPK8;ITFG2;OXCT1;WRN;WIPI1;DELE1;SESN2;IFI16;PIK3C3;CLEC16A;SESN3;ULK1;ATF4;DDIT3;LARS1;RPTOR;CHKA;WDR59;FNIP1;COMT;MTOR;PCK2;WIPI2;SRD5A1;PRKAG2;YARS1;MAP3K5;FOXK1;SESN1;PIK3R4;TNRC6A;ACADM;DEPDC5;PPM1D;TBC1D7	GO:0042594
GOBP_RRNA_METABOLIC_PROCESS	0.000268165	0.03015	0.380192	1.57331	257	INCREASED	RPL35;RPL11;RPS8;RPS15;RPS25;MACROH2A2;CAVIN1;RPS14;RPL27;UTP4;RPS21;NCL;RPL7;RPS27;SRFBP1;RPL26;RPL5;RPS24;RPL35A;NOP10;RPS6;POLR1D;RPS28;WDR46;UTP11;DDX18;RPS7;ERI1;EBNA1BP2;RPL14;RPS17;RPS16;PAK1IP1;NGDN;RPL7A;MAPT;DIMT1;REXO5;NSA2;DIS3;NPM3;POLR1G;RPS19;EIF4A3;TRMT112;AK6;LAS1L;RRP15;REXO4;DDX21;TSR1;DKC1;RRP8;NOL6;WDR36;SNU13;FBLL1;UTP23;GTF3C4;NOP56;RPL7L1;POLR2E;RPF1;POP7;CDKN2A;NOL7;LYAR;NIFK;TRIR;UTP3;METTL18;RPF2;PIN4;ZNHIT6;NOP14;WDR12;RIOK3;DEDD2;POLR1E;POLR1B	GO:0016072
GOBP_REGULATION_OF_CELL_PROJECTION_ASSEMBLY	0.00059135	0.049678	-0.388704	-1.56633	210	DECREASED	AUTS2;SDCCAG8;TBC1D22A;ARHGAP24;TBC1D5;NLGN1;ODF2L;KANK1;TAPT1;EPS8;CTTN;COBL;RABGAP1;RCC2;YAP1;EVI5;TBC1D22B;HTT;OCLN;CCDC88A;TBC1D15;SH3YL1;TBC1D19;TBC1D1;SRGAP2C;CDKL5;RAB17;TBC1D16;FMR1;PLD1;CDK10;TBC1D2B;ZMYND8;DCDC2;DAAM2;ARHGAP44;ARF4;MYO10;RAB11A;GPM6A;FER;MARCHF7;TBC1D24;DOCK11;MTOR;NCKAP1;CENPJ;CEP120;IFT88;RAB3IP;INTU;CYFIP1;TCHP;DYNC2LI1;P2RX4;RHOQ;USP6NL;AKT1;SYNE2;TBC1D7;MAK;CNTROB;ODF2;RP1;APC;TBC1D14;TBC1D17	GO:0060491
GOBP_ENDOSOMAL_TRANSPORT	9.10039e-05	0.0162394	-0.374493	-1.56262	283	DECREASED	LRRK2;BLTP1;TBC1D5;PRKN;STX16;TMEM87A;DENND1B;RIC1;VPS13B;PIKFYVE;EPS15;EVI5;ARL8B;ARFIP1;ANKFY1;VPS50;HEATR5A;MYO1D;SNX1;STX12;RAB17;GCC2;CCDC93;EPS15L1;PICALM;ALS2;ABCA1;TMEM87B;PIK3C3;WASHC4;WASHC2C;STAM2;CLEC16A;EZR;TOM1;ERC1;WASHC2A;SLC66A2;EEA1;STX8;MVB12B;DNAJC13;GRIPAP1;DIAPH3;WASHC3;ARHGAP44;SNX30;PREPL;REPS2;ALMS1;RAB11A;EMP2;SNX7;WASHC5;ACAP2;VPS37B;TBC1D23;UBAP1;KIF16B;SNX18;FHIP1B;EIPR1;TRIM27;GRIP1;SNX27;BTBD8;REPS1;TRAPPC10;GGA3;VPS36;SNX5;GGA1;GOLT1B;HOOK2;VPS51;SCARB2;PIK3R4;ZDHHC2;LYST;WDR81;MTMR4;CHMP7;AP5M1;RAB12;SNX17;RBSN;TBC1D14;TBC1D17	GO:0016197
GOBP_RESPONSE_TO_ENDOPLASMIC_RETICULUM_STRESS	0.000238203	0.0291634	-0.376682	-1.56169	266	DECREASED	LRRK2;ATF3;MAP3K20;PARP8;PRKN;NIBAN1;USP25;CREBRF;EDEM1;RNF145;RHBDD1;UBE2G2;UBAC2;NUPR1;NFE2L2;NOD1;PTPN2;ATF6;ATXN3;FAF1;EIF2AK2;STT3B;CDK5RAP3;TRIB3;UBE4B;ERN1;RASGRF1;UBE4A;UBA5;SESN2;STC2;UBXN4;GRINA;CTH;ATF4;MARCHF6;SEL1L;DDIT3;MBTPS2;TRIM25;USP13;ECPAS;TMTC4;FAF2;SERINC3;UBE2J1;HERPUD1;FBXO6;UFL1;DNAJB12;NPLOC4;CANX;WFS1;BAX;TNFRSF10B;RNF103;TMEM259;MAP3K5;AKT1;SEC16A;TMEM67;TXNDC12;CEBPB;ABCA7;TMEM117;CREB3L1;ERLIN2;MAN1B1;TMBIM4;EDEM3;COPS5	GO:0034976
GOBP_RESPONSE_TO_INSULIN	0.000416316	0.0417704	-0.376621	-1.54094	238	DECREASED	NCOA2;OGT;VPS13C;PRKCI;LPIN1;NCOA1;PTPRE;KANK1;SRSF4;PHIP;GAB1;INSIG1;C2CD5;FOS;PIK3C2A;IGF1R;SIK2;NAMPT;PTPN2;IRS2;DENND4C;NCOA5;GCLC;PCSK9;SREBF1;PDPK1;PIP4K2A;TRIB3;EPRS1;SESN2;KAT2B;SESN3;CRY1;CRY2;SRSF5;FER;PRKCZ;MTOR;PCK2;KBTBD2;GOT1;INPP5K;KLF15;ALPL;INSR;IDE;SRD5A1;CTSD;HADHA;RHOQ;ATP2B1;BLVRB;MAPKAP1;SRSF6;SNX5;CUL3;PRKDC;LONP1;AKT1;FBXW8;TNS2;SOS2;CAT;INPPL1;USO1;ERRFI1;HDAC5;APC;GKAP1;TSC1;ZBED3;AP3S1;KCNQ1;DNAI1	GO:0032868

### Sheet: Human RNA GOBP Late v Early
pathway	pval	padj	ES	NES	size	pathway_activity	leadingEdge	go_id
GOBP_PROTEIN_FOLDING_IN_ENDOPLASMIC_RETICULUM	1.7831e-05	0.00170598	0.890682	2.24221	11	INCREASED	HSPA5;PDIA3;HSP90B1;CALR;CANX;DNAJC3;DNAJC10;P4HB;ERO1B;VAPA	GO:0034975
GOBP_NEGATIVE_REGULATION_OF_VIRAL_GENOME_REPLICATION	1.13679e-07	6.21501e-05	-0.753087	-2.19581	39	DECREASED	ISG15;ZC3HAV1;OASL;TNIP1;IFIH1;IFIT1;IFNL3;SRPK2;OAS3;ZNFX1;CCL5;ISG20;RSAD2;TNF;OAS1;IFIT5;IFITM3;MAVS;N4BP1;SRPK1;IFNB1	GO:0045071
GOBP_NEGATIVE_REGULATION_OF_VIRAL_PROCESS	3.33398e-08	2.7792e-05	-0.693307	-2.16606	59	DECREASED	ISG15;ZC3HAV1;OASL;TRIM8;TNIP1;IFIH1;IFIT1;IFNL3;SRPK2;IL32;ZFP36;OAS3;ZNFX1;CCL5;ISG20;RSAD2;TNF;OAS1;IFIT5;PTX3;IFITM3;MAVS;N4BP1	GO:0048525
GOBP_ESTABLISHMENT_OF_PROTEIN_LOCALIZATION_TO_ENDOPLASMIC_RETICULUM	0.000509797	0.0126226	0.624487	2.10829	35	INCREASED	HSPA5;HERPUD1;SPCS3;TRAM1;SEC61A1;SEC63;SPCS2;SPCS1;SSR3;SRP72;SEC62;RYR2;SEC61B	GO:0072599
GOBP_POSITIVE_REGULATION_OF_INFLAMMATORY_RESPONSE	3.63105e-08	2.7792e-05	-0.631675	-2.09516	91	DECREASED	CTSC;IDO1;TNIP1;NFKBIZ;IL6;NFKBIA;IL15;C3;RIPK1;OSMR;S100A9;TSLP;MAP3K8;IL17RB;GBP3;TNF;LRRK2;GBP2;TNFSF4;NINJ1;GBP1;CX3CL1;ETS1;STAT5A;CASP4;S100A8;NMI;NAPEPLD;APP;CEBPB	GO:0050729
GOBP_REGULATION_OF_FAT_CELL_DIFFERENTIATION	5.45763e-08	3.48106e-05	-0.625804	-2.06755	88	DECREASED	SOD2;IL6;HES1;NOCT;TRIO;ID2;WDFY2;ZFP36;SMAD3;INSIG1;ZFPM2;STK3;KLF5;TAF8;BMP2;ID4;TNF;ZFP36L2;ZC3H12A;BMAL1;WWTR1;ASXL1;JAG1;ZFP36L1;NAPEPLD;TFE3;PPARD;SIRT1;HDAC6;CEBPB;SOX13;TRIB2;FOXO1	GO:0045598
GOBP_RELEASE_OF_CYTOCHROME_C_FROM_MITOCHONDRIA	9.06404e-06	0.00119614	-0.708711	-2.05736	38	DECREASED	SOD2;BBC3;IFI6;PLAUR;PMAIP1;SFN;SMAD3;TNFSF10;PRKN	GO:0001836
GOBP_PROTEIN_FOLDING	7.16322e-07	0.000249215	0.461962	2.04827	172	INCREASED	HSPA5;PDIA3;HSP90B1;PPIB;CALR;CANX;HYOU1;PDIA6;PDIA4;HSPD1;LMAN1;DNAJB11;HSPA4L;DNAJB14;DNAJC3;HSP90AB1;ATF6;CCDC47;HSPA13;CCT3;DNAJC10;ERP29;DNAJC25;SELENOF;CHORDC1;CCT2;BAG2;PPIL3;PPIG;P4HB;ERO1B;HSPA4;ZPR1;PDIA5;VAPA;AHSA1;CLPX;FKBP11;BAG1;SDF2L1;HSPA9;CRTAP;HSPH1;PDRG1;CCT7;NUDCD2;GRPEL2;DNAJC19;PPID;KHSRP;DNAJC2;VBP1;SH3GLB1;CWC27;LMAN2L;SACS;CCT6A;TTC1;PEX19;ST13;CSNK2A1	GO:0006457
GOBP_CRANIAL_NERVE_DEVELOPMENT	3.37467e-05	0.00243677	-0.765158	-2.01791	23	DECREASED	EXT1;HES1;MAFB;SEMA3A;GLI3;RPL24;ATP8B1;LPAR1;CITED2;NRP1;SLC1A3;PLXNA1	GO:0021545
GOBP_PLATELET_DERIVED_GROWTH_FACTOR_RECEPTOR_SIGNALING_PATHWAY	1.2659e-05	0.00151228	-0.690516	-2.01337	39	DECREASED	HIP1R;MYO1E;JAK2;ARID5B;PTPRJ;ABL1;FER;PTPN1;PHF14;PTPN12;SRC;HGS;TIPARP;CSRNP1;IL1R1;NRP1;CLASP2;BCAR1	GO:0048008
GOBP_POSITIVE_REGULATION_OF_PEPTIDYL_TYROSINE_PHOSPHORYLATION	1.8457e-05	0.0017228	-0.719075	-2.00989	31	DECREASED	PARP14;IL6;HES1;JAK2;RIPK2;IL15;NEDD9;EFNA5;ABL1;IFNL1;PTPN1;ABI1;BANK1;LIF;EFNA1;ERBB4;ADAM17;ARHGEF2;PARP9	GO:0050731
GOBP_NEGATIVE_REGULATION_OF_FAT_CELL_DIFFERENTIATION	3.33337e-05	0.00243677	-0.710729	-2.00893	33	DECREASED	SOD2;IL6;TRIO;SMAD3;INSIG1;ZFPM2;BMP2;ID4;TNF;ZFP36L2;BMAL1;WWTR1;ASXL1;JAG1;SIRT1;TRIB2;FOXO1	GO:0045599
GOBP_CELL_DIFFERENTIATION_INVOLVED_IN_KIDNEY_DEVELOPMENT	1.3202e-05	0.00151228	-0.713343	-2.00755	32	DECREASED	EXT1;MYO1E;HES1;MTSS1;GLI3;MEF2C;WWTR1;ASXL1;CD2AP;NOTCH1;JAG1;LIF	GO:0061005
GOBP_CELL_SURFACE_RECEPTOR_SIGNALING_PATHWAY_VIA_STAT	8.23915e-07	0.00026276	-0.603024	-2.00488	93	DECREASED	PARP14;IL6;HES1;PTPRD;JAK2;IFNL3;CD40;IL15;IL15RA;IFNL2;TSLP;IFNL1;FER;EGF;CCL5;GBP7;TNF;STAT2;STAT5A;STAT4;PTK2B;MGAT5;SOCS1;NOTCH1;IFNAR2;HGS;NMI;CSF2;LIF;STAT6;PKD1;SH2B3;NLK;IFNB1;ERBB4;STAT3	GO:0097696
GOBP_CELL_SURFACE_RECEPTOR_SIGNALING_PATHWAY_VIA_JAK_STAT	1.41553e-06	0.000416709	-0.612579	-2.00322	81	DECREASED	PARP14;IL6;HES1;PTPRD;JAK2;IFNL3;CD40;IL15;IL15RA;IFNL2;TSLP;IFNL1;FER;EGF;GBP7;TNF;STAT2;STAT5A;STAT4;PTK2B;SOCS1;NOTCH1;IFNAR2;HGS;NMI;CSF2;STAT6;PKD1;SH2B3;IFNB1;ERBB4;STAT3	GO:0007259
GOBP_SMOOTH_MUSCLE_CELL_DIFFERENTIATION	2.00021e-05	0.00182	-0.693508	-2.0015	37	DECREASED	SOD2;HES1;MRTFA;SOX9;GATA6;NFATC1;FGFR2;MEF2C;RCAN1;NOTCH1;QKI;SIRT1;ZEB1;MRTFB;ACVR1;DNMT1	GO:0051145
GOBP_POSITIVE_REGULATION_OF_HOMOTYPIC_CELL_CELL_ADHESION	2.7542e-05	0.00223378	-0.862358	-2.00043	13	DECREASED	PLAUR;IL6;JAK2;PLPP3;ANK3;CCL5	GO:0034112
GOBP_COTRANSLATIONAL_PROTEIN_TARGETING_TO_MEMBRANE	0.00111351	0.0206598	0.678814	1.99781	20	INCREASED	SSR1;TRAM1;SEC61A1;SEC63;SSR3;SRP72;SEC62;SEC61B;SRP9	GO:0006613
GOBP_REGULATION_OF_VIRAL_GENOME_REPLICATION	7.39808e-06	0.00108894	-0.63343	-1.99656	63	DECREASED	ISG15;ZC3HAV1;OASL;TNIP1;IFIH1;IFIT1;IFNL3;SRPK2;OAS3;ZNFX1;CCL5;ISG20;RSAD2;GBP7;TNF;OAS1;STAU1;IFIT5;IFITM3;NOTCH1;TRIM38;MAVS;N4BP1	GO:0045069
GOBP_ERAD_PATHWAY	8.51675e-05	0.00452689	0.501669	1.99364	87	INCREASED	HSPA5;HSP90B1;CALR;CANX;SEL1L;CAV1;HERPUD1;ATF6;CCDC47;DNAJB9;ERLEC1;DNAJC10;DERL2;HM13;OS9;ERLIN1;FAF2;SELENOS;SYVN1;RNF103;SEC61B;RNF145;DERL1;TRIM13	GO:0036503
GOBP_FOCAL_ADHESION_ASSEMBLY	3.99974e-06	0.000699946	-0.62317	-1.98941	68	DECREASED	MAP4K4;MACF1;PTPRK;LIMCH1;ACTG1;SMAD3;EFNA5;PTPRJ;ABL1;CDH11;PTK2;CLASP1;ACTN1;DLC1;TLN1;ACTN2;EPB41L5;ITGA2;SRC;PEAK1;SLK;NRP1;CLASP2;LIMS1	GO:0048041
GOBP_CHRONIC_INFLAMMATORY_RESPONSE	4.75105e-05	0.0029807	-0.856772	-1.98748	13	DECREASED	TNFAIP3;IDO1;NFKBIZ;S100A9;CCL5;TNF;UNC13D;S100A8;CEBPB;CXCL13	GO:0002544
GOBP_LIVER_MORPHOGENESIS	4.8864e-05	0.00301617	-0.783461	-1.98673	19	DECREASED	TNFAIP3;IL6;LIPA;CFLAR;TNF;FBXW7;CEBPB;CEACAM1;RPS6KA1;PTN;TGFA	GO:0072576
GOBP_POSITIVE_REGULATION_OF_MIRNA_METABOLIC_PROCESS	1.46814e-05	0.00151228	-0.664108	-1.98187	45	DECREASED	IL6;MRTFA;KLF4;NFKB1;SMAD3;FOSL1;EGFR;FOXO3;BMP2;TEAD1;FOXA1;NR3C1;TNF;POU2F1;ZC3H12A;ETS1;RELA;JUN;NR1H2;MRTFB;STAT3	GO:2000630
GOBP_ASTROCYTE_DIFFERENTIATION	1.74165e-05	0.00170598	-0.650467	-1.97494	50	DECREASED	IL6;HES1;LARGE1;PLPP3;ID2;ABL1;ROR1;SOX9;S100A9;BMP2;ID4;NR3C1;TNF;GAP43;NOTCH1;S100A8;QKI;NF1;LIF;APP;LDLR;STAT3;CLCF1;MAP2K1;IFNGR1	GO:0048708
GOBP_REGULATION_OF_PEPTIDYL_TYROSINE_PHOSPHORYLATION	1.36994e-05	0.00151228	-0.653875	-1.97325	48	DECREASED	PARP14;IL6;HES1;JAK2;RIPK2;IL15;NEDD9;EFNA5;EGFR;ABL1;IFNL1;PTPN1;ABI1;BANK1;LIF;RAP2B;EFNA1;ERBB4;SNX6;ADAM17;ARHGEF2;PARP9	GO:0050730
GOBP_RIG_I_SIGNALING_PATHWAY	3.91438e-05	0.00267506	-0.729292	-1.97044	26	DECREASED	ZC3HAV1;BIRC3;OASL;BIRC2;DDX60;OAS3;RIGI;NPLOC4;DHX58;GPATCH3;HDAC6;UFD1;CLPB;ANKRD17;NOP53	GO:0039529
GOBP_RESPONSE_TO_TUMOR_NECROSIS_FACTOR	1.83282e-08	2.70566e-05	-0.557984	-1.96784	162	DECREASED	TRAF1;BIRC3;TNFAIP3;EXT1;CLDN18;BIRC2;MAP3K5;HES1;PID1;KLF2;JAK2;NFKBIA;CD40;RIPK1;NFKB1;ZFP36;GCH1;CYLD;NUB1;FOXO3;HSPA1A;CCL5;GBP3;PRKN;TNF;AFF3;GBP2;ZFP36L2;GBP1;ZC3H12A;NKX3-1;TANK;PTK2B;RELA;CASP4;COL1A1;H2BC11;XIAP;ZFP36L1;TNFSF13B;MAP4K3;OTULIN;LIMS1;YBX3;SIRT1;TRAF3;FAS;TRAF3IP2;NRDC;SPPL2A;PCK2	GO:0034612
GOBP_POSITIVE_REGULATION_OF_MIRNA_TRANSCRIPTION	2.91845e-05	0.00223378	-0.671951	-1.96695	40	DECREASED	IL6;MRTFA;KLF4;SMAD3;FOSL1;EGFR;FOXO3;BMP2;TEAD1;FOXA1;NR3C1;TNF;POU2F1;ETS1;RELA;JUN;NR1H2;MRTFB;STAT3	GO:1902895
GOBP_REGULATION_OF_OSTEOBLAST_DIFFERENTIATION	4.02373e-06	0.000699946	-0.597541	-1.96647	85	DECREASED	IL6;NOCT;ID2;TAOK3;SMAD3;VEGFC;SOX9;PRKD1;RUNX2;PTK2;BMP2;JUND;GLI3;PPP3CA;TNF;FGFR2;BAMBI;TNFAIP6;CRIM1;MEF2C;WWTR1;GSK3B;SUFU;NOTCH1;JAG1;CLIC1;CEBPB;PTEN;CEBPD;LIMD1;ACVR1;RASSF2;TOB1;HDAC7;BMPR1B;ID3	GO:0045667
GOBP_CELL_SUBSTRATE_JUNCTION_ORGANIZATION	1.88534e-06	0.000429358	-0.596443	-1.95903	84	DECREASED	MAP4K4;MACF1;PTPRK;LIMCH1;ACTG1;SMAD3;EFNA5;PTPRJ;ABL1;PLEC;CDH11;PTK2;CLASP1;ACTN1;DLC1;TLN1;TNS1;ACTN2;EPB41L5;ITGA6;ITGA2;SRC;MAPRE2;PEAK1;SLK;LAMA3;NRP1;CLASP2;LIMS1	GO:0150115
GOBP_REGULATION_OF_RIG_I_SIGNALING_PATHWAY	0.000112005	0.00529189	-0.780933	-1.95813	18	DECREASED	ZC3HAV1;BIRC3;OASL;BIRC2;DDX60;NPLOC4;DHX58;GPATCH3;HDAC6;UFD1	GO:0039535
GOBP_REGULATION_OF_VIRAL_LIFE_CYCLE	1.90726e-06	0.000429358	-0.591221	-1.95638	89	DECREASED	ISG15;ZC3HAV1;OASL;TNIP1;IFIH1;IFIT1;IFNL3;SRPK2;IL32;OAS3;LAMP3;ZNFX1;CCL5;ISG20;RSAD2;GBP7;TNF;OAS1;STAU1;IFIT5;IFITM3;NOTCH1;TRIM38;MAVS;TMPRSS4;N4BP1;CD74;TMPRSS2;SRPK1;IFNB1;ADAR;DDX3X;NECTIN2;CSNK2B;KPNA2;PLSCR1	GO:1903900
GOBP_ENDOTHELIAL_CELL_APOPTOTIC_PROCESS	4.39588e-05	0.00285136	-0.677807	-1.95619	37	DECREASED	TNFAIP3;ANGPTL4;MAP3K5;CD40;ABL1;ANO6;FOXO3;ICAM1;PTPN1;TNF;TNIP2	GO:0072577
GOBP_POSITIVE_REGULATION_OF_PHOSPHORYLATION	1.11639e-08	2.70566e-05	-0.549951	-1.95538	178	DECREASED	MAP3K5;GRB10;PLAUR;PARP14;IL6;HES1;LIMCH1;JAK2;LYN;RIPK2;IL15;C3;RIPK1;WDFY2;TAOK3;NEDD9;TNFSF15;EFNA5;SDCBP;EGFR;ABL1;TAB2;PTK2;IFNL1;TCIM;MAP2K2;FLOT1;EGF;BMP2;PTPN1;TNF;EZH2;ABI1;MAP2K3;CCNY;BANK1;PTK2B;MST1R;SRC;BCL10;SASH1;RASGRP1;NRP1;LIF;CD74;SIRT1;BRAF;EFNA1;PELI2;RAPGEF2;ZNF622;ERBB4;MAP3K11;STK11;RASSF2;TRAF2;DIPK2A;PDCD10;GLMN;ARRB1	GO:0042327
GOBP_PEPTIDYL_TYROSINE_MODIFICATION	6.42348e-06	0.000983306	-0.609803	-1.95116	70	DECREASED	PARP14;IL6;HES1;JAK2;LYN;RIPK2;IL15;NEDD9;EFNA5;EGFR;ABL1;PTK2;IFNL1;FER;PTPN1;DYRK1A;FGFR2;ABI1;BANK1;PTK2B;SRC;LIF;RAP2B;EFNA1	GO:0018212
GOBP_FAT_CELL_DIFFERENTIATION	2.12097e-08	2.70566e-05	-0.554249	-1.95088	158	DECREASED	SOD2;LAMB3;IL6;HES1;PID1;TBL1XR1;NOCT;TRIO;MAFB;ARID5B;KLF4;ID2;WDFY2;ZFP36;SMAD3;TCF7L2;INSIG1;ZFPM2;STK3;KLF5;BBS9;TAF8;BMP2;ID4;TNF;ZFP36L2;ZC3H12A;BMAL1;WWTR1;SOCS1;ASXL1;JAG1;ZFP36L1;ZNF516;NAPEPLD;TFE3;NR4A2;PPARD;SIRT1;HDAC6;CEBPB;SOX13;TRIB2;TMEM120B;FOXO1;CEBPD;OSBPL11;IFRD1;RREB1;NIPBL;ZBTB16;RGS2	GO:0045444
GOBP_GLAND_MORPHOGENESIS	2.35799e-06	0.000501336	-0.587923	-1.94691	90	DECREASED	TNFAIP3;CSF1;SEMA3C;ELF3;IL6;LIPA;NFKB1;PML;NTN1;MSN;EGFR;SOX9;CFLAR;ID4;FOXA1;NR3C1;GLI3;TNF;FGFR2;NKX3-1;STAT5A;SRC;NOTCH1;VDR;NRP1;STAT6;FBXW7;CEBPB;CEACAM1;PLXNA1;PERP;TFAP2C;RPS6KA1;CAPN1;PTN;BTRC;SERPINB5;TGFA;TGM2;FRS2;RARG;PDGFA;CYP7B1;SULF1	GO:0022612
GOBP_POSITIVE_REGULATION_OF_RECEPTOR_SIGNALING_PATHWAY_VIA_STAT	7.9465e-05	0.00434446	-0.718193	-1.94045	26	DECREASED	IL6;HES1;JAK2;TSLP;IFNL1;CCL5;PTK2B;MGAT5;NOTCH1;LIF;NLK;ERBB4	GO:1904894
GOBP_PROTEIN_EXIT_FROM_ENDOPLASMIC_RETICULUM	0.00154128	0.0260994	0.555272	1.93488	41	INCREASED	HSP90B1;SEL1L;SURF4;LMAN1;HERPUD1;TMED9;ERLEC1;DERL2;HM13;OS9;FAF2;SELENOS;SYVN1;MIA2;SEC61B;DERL1	GO:0032527
GOBP_TUMOR_NECROSIS_FACTOR_MEDIATED_SIGNALING_PATHWAY	3.30038e-06	0.000664767	-0.583382	-1.93044	89	DECREASED	TRAF1;BIRC3;TNFAIP3;EXT1;CLDN18;BIRC2;JAK2;NFKBIA;RIPK1;NFKB1;CYLD;FOXO3;HSPA1A;PRKN;TNF;TANK;PTK2B;RELA;CASP4;H2BC11;XIAP;TNFSF13B;OTULIN;LIMS1;TRAF3;FAS;TRAF3IP2;NRDC;SPPL2A	GO:0033209
GOBP_POST_TRANSLATIONAL_PROTEIN_TARGETING_TO_ENDOPLASMIC_RETICULUM_MEMBRANE	0.00194595	0.0303966	0.745783	1.92818	12	INCREASED	HSPA5;SEC61A1;SEC63;SEC62;SEC61B	GO:0006620
GOBP_NEGATIVE_REGULATION_OF_SMOOTH_MUSCLE_CELL_PROLIFERATION	0.000123455	0.00570861	-0.688515	-1.92447	31	DECREASED	SOD2;TNFAIP3;PRKG1;KLF4;BMP2;HMOX1;NPR1;MEF2C;SF1;PPARD;PTEN;TPM1;GNA12	GO:0048662
GOBP_NEGATIVE_REGULATION_OF_OSTEOBLAST_DIFFERENTIATION	0.000108731	0.00520141	-0.683792	-1.92438	32	DECREASED	NOCT;ID2;SMAD3;VEGFC;SOX9;TNF;BAMBI;TNFAIP6;CRIM1;GSK3B;SUFU;NOTCH1;PTEN;LIMD1;TOB1;HDAC7;ID3	GO:0045668
GOBP_LYMPHOCYTE_CHEMOTAXIS	0.000244811	0.00811233	-0.729537	-1.92397	23	DECREASED	NEDD9;PLEC;CXCL11;CCL5;CX3CL1;SLC8B1;PTK2B;WNK1;STK39;SLC12A2;CXCL13;ADAM10;ADAM17;CXCL10;CYP7B1;CH25H;OXSR1	GO:0048247
GOBP_POSITIVE_REGULATION_BY_HOST_OF_VIRAL_GENOME_REPLICATION	0.00224156	0.0332498	0.784286	1.92286	10	INCREASED	PPIB;EEF1A1;STOM;VAPA;TBC1D20	GO:0044829
GOBP_RESPONSE_TO_CHEMOKINE	0.00021909	0.00741996	-0.672571	-1.92136	35	DECREASED	CCL3L3;JAK2;RIPOR2;CCL4L2;LYN;CXCL11;CCL5;CX3CL1;ZC3H12A;DUSP1;STAT5A;CCL22;PTK2B;WNK1;STK39;SLC12A2;CXCL13;SH2B3	GO:1990868
GOBP_REGULATION_OF_CELL_SUBSTRATE_JUNCTION_ORGANIZATION	3.26277e-05	0.00243677	-0.6203	-1.91901	56	DECREASED	MAP4K4;MACF1;LIMCH1;ACTG1;SMAD3;EFNA5;PTPRJ;ABL1;PTK2;CLASP1;DLC1;TLN1;EPB41L5;SRC;MAPRE2;PEAK1;SLK;NRP1;CLASP2;LIMS1;PTEN	GO:0150116
GOBP_APOPTOTIC_MITOCHONDRIAL_CHANGES	1.50161e-05	0.00151228	-0.586594	-1.91824	81	DECREASED	IFIT2;SOD2;HIP1R;BBC3;IFI6;PLAUR;PMAIP1;SFN;SMAD3;TNFSF10;HSPA1A;IER3;SLC25A4;PRKN;ATG3;LRRK2	GO:0008637
GOBP_EPITHELIAL_CELL_DIFFERENTIATION_INVOLVED_IN_KIDNEY_DEVELOPMENT	0.000168629	0.00666844	-0.697096	-1.91525	28	DECREASED	EXT1;MYO1E;MTSS1;MEF2C;WWTR1;ASXL1;CD2AP;NOTCH1;JAG1;LIF	GO:0035850
GOBP_REGULATION_OF_RESPONSE_TO_CYTOKINE_STIMULUS	3.20521e-07	0.000122663	-0.551806	-1.9145	138	DECREASED	ISG15;TNFAIP3;EXT1;CLDN18;CSF1;RBM47;PARP14;IL6;IFIH1;IRAK3;CD40;RIPK2;KLF4;RIPK1;IRAK2;OAS3;TSLP;CYLD;HSPA1A;RIGI;CCL5;USP25;PTPN1;PRKN;OAS1;STAT2;IRF7;TANK;CASP4;H2BC11;XIAP;CDC37;GIGYF2;MAVS;IL1R1;OTULIN;CD74;USP18;SH2B3;TRIM44;NRDC;SPPL2A;NR1H2	GO:0060759
GOBP_ENDOPLASMIC_RETICULUM_TO_CYTOSOL_TRANSPORT	0.00216184	0.0324728	0.600109	1.91203	27	INCREASED	HSP90B1;SEL1L;HERPUD1;ERLEC1;DERL2;HM13;OS9;FAF2;SELENOS;SYVN1;SEC61B;DERL1	GO:1903513
GOBP_RESPONSE_TO_INTERLEUKIN_6	0.000196996	0.00715857	-0.694645	-1.90852	28	DECREASED	IL6;PID1;JAK2;RIPK1;NFKB1;FER;STAT4;SBNO2;RELA;SRC	GO:0070741
GOBP_NEGATIVE_REGULATION_OF_CYTOKINE_PRODUCTION_INVOLVED_IN_INFLAMMATORY_RESPONSE	0.000394653	0.0111054	-0.744282	-1.90817	20	DECREASED	JAK2;NFKBIA;NFKB1;ZFP36;PRKCA;EXTL3;EZH2;HMOX1;ZC3H12A;RELA	GO:1900016
GOBP_REGULATION_OF_HOMOTYPIC_CELL_CELL_ADHESION	0.000200148	0.00715857	-0.693826	-1.90627	28	DECREASED	PLAUR;IL6;JAK2;LYN;PRKG1;PLPP3;ANK3;PRKCA;CCL5	GO:0034110
GOBP_MYELOID_LEUKOCYTE_DIFFERENTIATION	3.18351e-07	0.000122663	-0.539998	-1.90279	161	DECREASED	CLDN18;CSF1;FSTL3;ITGB6;MAFB;LYN;IL15;LARGE1;RIPK1;ID2;TAOK3;NEDD9;MYH9;FASN;ITGB8;JUNB;CFLAR;PRKCA;RELB;CSF3;BMP2;NR3C1;PPP3CA;GPC3;TNF;VPS13A;TNFAIP6;STAT5A;SBNO2;IRF7;SOCS1;KLF10;SRC;ZFP36L1;CITED2;TCTA;QKI;CSF2;TFE3;NF1;LIF;APP;CD74;SIRT1;FBXW7;CEBPB;PIR;CEACAM1;JUN;BATF2;SP3;CLPB;RASSF2;RPTOR;JAGN1;CDC42;RB1;AP3B1;PIK3R1	GO:0002573
GOBP_RESPONSE_TO_DSRNA	0.00027277	0.00855647	-0.660273	-1.89747	36	DECREASED	PELI1;RFTN1;IFIH1;IFIT1;NFKBIA;IRAK3;RIPK2;PMAIP1;NFKB1;OAS3;RIGI;FLOT1;OAS1	GO:0043331
GOBP_INTERFERON_MEDIATED_SIGNALING_PATHWAY	1.06231e-05	0.00135516	-0.577687	-1.89742	84	DECREASED	ISG15;OASL;RBM47;PARP14;IFIH1;JAK2;IFNL3;IFNGR2;OAS3;IFNL2;IRF1;IFNL1;IFI27;PTPN1;OAS1;STAT2;IRF7;TANK;IFITM3;IFNAR2;IFNLR1;CDC37;GIGYF2;MAVS;USP18;TRAF3;CIITA;IFNB1;NR1H2	GO:0140888
GOBP_VOCALIZATION_BEHAVIOR	8.7235e-05	0.00457327	-0.849656	-1.89698	11	DECREASED	EXT1;NLGN4Y;NRXN3;FOXP2;GLI3;SHANK2;MYH14;DLG4	GO:0071625
GOBP_REGULATION_OF_CELL_MORPHOGENESIS	2.66473e-07	0.000122663	-0.538256	-1.89569	160	DECREASED	MACF1;CD44;SPAG9;PTPRD;CDC42EP1;BCL9L;MYH9;EFNA5;MSN;CLDN4;PTK2;SH3KBP1;FMNL2;ATP10A;GRIP1;PALM2AKAP2;ANXA1;PRKN;NEDD4L;BAMBI;ARHGEF18;ITSN2;FGD6;KANK1;SMURF1;CUX1;PTK2B;MKLN1;EPB41L3;SRC;LPAR1;MFSD2A;MAP3K13;MARK2;PHIP;BRWD3;MYH14;PLXNB2;HDAC6;DIAPH1;DLG4;TPM1;GNA12;ARHGAP18;ZMYM4;LIMD1;MOV10;MYO9A;RREB1;EPS8;ARHGAP15;CDKL5;CDC42EP4;FGD4;DVL1;ARHGEF7;CAPRIN2;RASA1;TAOK2;CFL1;CDC42SE2	GO:0022604
GOBP_NEGATIVE_REGULATION_OF_EXTRINSIC_APOPTOTIC_SIGNALING_PATHWAY	2.04494e-05	0.00182	-0.592438	-1.8956	70	DECREASED	TNFAIP3;IFI6;EYA4;KLF4;RIPK1;TCF7L2;CTNNA1;CFLAR;HSPA1A;ICAM1;TNF;HMOX1;CX3CL1;ITGA6;GSK3B;ITPRIP;RELA;SRC;ITGAV;PHIP;NRP1;CSF2;HTT;RNF34;ACVR1;BIRC6;DDX3X;GCLM;HMGB2;EYA3;ARHGEF2	GO:2001237
GOBP_TYROSINE_PHOSPHORYLATION_OF_STAT_PROTEIN	0.000376961	0.0108468	-0.789644	-1.89523	15	DECREASED	PARP14;HES1;JAK2;IL15;IFNL1;FER	GO:0007260
GOBP_RESPONSE_TO_FLUID_SHEAR_STRESS	0.000428026	0.0116164	-0.6626	-1.89287	35	DECREASED	KLF2;KLF4;MTSS1;ABL1;PLEC;PTK2;PTPN1;MEF2C;PTK2B;SRC;ABCA1;CITED2;CSF2;SMAD7;PKD1;GNAS	GO:0034405
GOBP_REGULATION_OF_MITOCHONDRIAL_OUTER_MEMBRANE_PERMEABILIZATION_INVOLVED_IN_APOPTOTIC_SIGNALING_PATHWAY	0.000432347	0.0116164	-0.753788	-1.89007	18	DECREASED	HIP1R;HSPA1A;IER3;SLC25A4;LRRK2;GSK3B;ACAA2	GO:1901028
GOBP_REGULATION_OF_EXTRINSIC_APOPTOTIC_SIGNALING_PATHWAY	1.70149e-06	0.000429358	-0.556216	-1.88946	112	DECREASED	TRAF1;TNFAIP3;IFI6;G0S2;EYA4;KLF4;PMAIP1;RIPK1;TNFSF15;PML;TCF7L2;STK3;CYLD;TNFSF10;CTNNA1;CFLAR;HSPA1A;ICAM1;WWOX;ATF3;TNF;HMOX1;CX3CL1;ITGA6;GSK3B;ITPRIP;RELA;SRC;BCL10;ITGAV;PHIP;NRP1;DEDD2;CSF2;STX4;NF1;APP;HTT;RNF34;ACVR1;BIRC6;MADD;TRAF2;DDX3X;BMPR1B;GCLM;HMGB2;EYA3;ARHGEF2	GO:2001236
GOBP_REGULATION_OF_LIPID_STORAGE	0.000400972	0.0112009	-0.667555	-1.8869	33	DECREASED	IL6;NFKBIA;C3;NFKB1;TTC39B;TNF;EHD1;ZC3H12A;ABHD5;PLIN3;ABCA1;ITGAV;PPARD;SIRT1;FBXW7;PLIN5;NR1H2;PNPLA2;CLSTN3	GO:0010883
GOBP_NUCLEOTIDE_BINDING_DOMAIN_LEUCINE_RICH_REPEAT_CONTAINING_RECEPTOR_SIGNALING_PATHWAY	0.000410141	0.011374	-0.70386	-1.88603	25	DECREASED	BIRC3;TNFAIP3;BIRC2;NFKBIA;RIPK2;CYLD;HSPA1A;INAVA;RELA;XIAP;OTULIN	GO:0035872
GOBP_NEGATIVE_REGULATION_OF_LIPID_LOCALIZATION	0.000254371	0.00811233	-0.67303	-1.88119	31	DECREASED	IL6;NFKBIA;TTC39B;EGF;TNF;PLA2R1;ABHD5;ABCA1;PCSK9;ITGAV;PPARD;NR1H2;PNPLA2;CLSTN3	GO:1905953
GOBP_TOLERANCE_INDUCTION	0.000762291	0.016029	-0.771007	-1.87986	16	DECREASED	TNFAIP3;IDO1;IRAK3;HLA-B;LYN	GO:0002507
GOBP_RESPONSE_TO_PROTOZOAN	0.000248859	0.00811233	-0.760976	-1.87849	17	DECREASED	GBP4;CD40;BPGM;IER3;GBP7;GBP2;GBP1;LYST;IL4R	GO:0001562
GOBP_NEGATIVE_REGULATION_OF_TISSUE_REMODELING	0.000102094	0.00494575	-0.825122	-1.87797	12	DECREASED	TNFAIP3;CLDN18;IL6	GO:0034104
GOBP_ENDODERM_DEVELOPMENT	9.70215e-05	0.00491179	-0.604766	-1.87682	57	DECREASED	EXT1;COL8A1;LAMB3;SMAD3;MYH9;GATA6;DUSP1;EPB41L5;NOTCH1;ZFP36L1;ITGAV;POU5F1;LAMA3;HNF1B;SSBP3;HDAC1;DUSP5;KIF16B;GRB2	GO:0007492
GOBP_ANTIVIRAL_INNATE_IMMUNE_RESPONSE	0.000101333	0.00494575	-0.604036	-1.87456	57	DECREASED	IFIT2;OASL;IFIH1;IFIT1;IFIT3;OAS3;RIGI;UAP1;TNF;OAS1;RELA;MAVS;DHX58;SERINC5;USP18;HDAC6;CLPB;MORC3;SENP7;CXCL10	GO:0140374
GOBP_REGULATION_OF_RELEASE_OF_CYTOCHROME_C_FROM_MITOCHONDRIA	0.00058387	0.0133801	-0.688292	-1.87366	27	DECREASED	BBC3;IFI6;PLAUR;PMAIP1;TNFSF10;PRKN	GO:0090199
GOBP_NEGATIVE_REGULATION_OF_LIPID_STORAGE	0.000954575	0.0184781	-0.767958	-1.87242	16	DECREASED	IL6;NFKBIA;TTC39B;TNF;ABHD5;ABCA1;ITGAV;PPARD;NR1H2;PNPLA2;CLSTN3	GO:0010888
GOBP_INTERFERON_BETA_PRODUCTION	0.000149529	0.00634971	-0.620085	-1.87128	48	DECREASED	ISG15;ZC3HAV1;IFIH1;ZBTB20;RIPK2;OAS3;IRF1;RIGI;RELB;FLOT1;OAS1;IRF7;REL;TRIM38;NMI;MAVS;TRAF3;MORC3;DDX3X;RNF216;TICAM1;HMGB2	GO:0032608
GOBP_REGULATION_OF_MYELOID_LEUKOCYTE_DIFFERENTIATION	4.16821e-05	0.0027503	-0.569657	-1.86286	81	DECREASED	CLDN18;CSF1;FSTL3;MAFB;LYN;RIPK1;ID2;TAOK3;NEDD9;PRKCA;PPP3CA;TNF;TNFAIP6;STAT5A;IRF7;KLF10;ZFP36L1;TCTA;QKI;TFE3;NF1;LIF;CD74;FBXW7;CEBPB;CEACAM1	GO:0002761
GOBP_SMOOTH_MUSCLE_CELL_PROLIFERATION	1.41505e-05	0.00151228	-0.556088	-1.86221	99	DECREASED	SOD2;TNFAIP3;MAP3K5;IL6;JAK2;PRKG1;KLF4;ID2;TCF7L2;PRKCA;CCL5;BMP2;TNF;FGFR2;HMOX1;CX3CL1;PAK1;NPR1;MEF2C;ITGA2;HDAC1;NF1;SF1;PPARD;JUN;PTEN;TPM1;GNA12	GO:0048659
GOBP_ANTIMICROBIAL_HUMORAL_IMMUNE_RESPONSE_MEDIATED_BY_ANTIMICROBIAL_PEPTIDE	0.000258081	0.00816262	-0.636111	-1.86204	40	DECREASED	CXCL2;CCL3L3;CXCL3;CCL20;CCL4L2;CXCL1;S100A9;TSLP;CXCL11;CCL5;KRT6A;CX3CL1;CCL22;GAPDH;H2BC12;H2BC11;H2BC21;APP;RPL30;CXCL13	GO:0061844
GOBP_REGULATION_OF_PLATELET_DERIVED_GROWTH_FACTOR_RECEPTOR_SIGNALING_PATHWAY	0.000980067	0.0188478	-0.773242	-1.85587	15	DECREASED	HIP1R;PTPRJ;PHF14;PTPN12;SRC;HGS;IL1R1	GO:0010640
GOBP_REGULATION_OF_VIRAL_PROCESS	1.3389e-05	0.00151228	-0.547681	-1.85478	110	DECREASED	ISG15;ZC3HAV1;OASL;TRIM8;TNIP1;IFIH1;IFIT1;IFNL3;SRPK2;IL32;ZFP36;OAS3;LAMP3;ZNFX1;CCL5;ISG20;RSAD2;GBP7;TNF;OAS1;STAU1;IFIT5;PTX3;IFITM3;NOTCH1;TRIM38;MAVS;TMPRSS4;N4BP1;CD74;TMPRSS2;SRPK1;IFNB1;ADAR;DDX3X;NECTIN2;CSNK2B;KPNA2;PLSCR1	GO:0050792
GOBP_REGULATION_OF_OSTEOCLAST_DIFFERENTIATION	0.000198746	0.00715857	-0.625987	-1.85408	43	DECREASED	CLDN18;CSF1;FSTL3;MAFB;NEDD9;PPP3CA;TNF;TNFAIP6;KLF10;TCTA;TFE3;NF1;FBXW7;CEBPB;RASSF2;RPTOR;PIK3R1;CAMK4;EEIG1	GO:0045670
GOBP_REGULATION_OF_MYELOID_CELL_DIFFERENTIATION	4.32147e-06	0.000719056	-0.531103	-1.85369	147	DECREASED	ISG15;CLDN18;CSF1;FSTL3;NFKBIA;MAFB;LYN;RIPK1;ID2;TAOK3;NEDD9;ZFP36;RCOR1;FOXO3;HSPA1A;PRKCA;CSF3;PPP3CA;TNF;TNFAIP6;ETS1;STAT5A;MEF2C;IRF7;CNOT4;PTK2B;KLF10;JAG1;ZFP36L1;ARNT;TCTA;QKI;TFE3;NF1;LIF;CD74;FBXW7;CEBPB;CEACAM1;GLUL;STAT3;MEIS2;RASSF2;RPTOR;ZBTB16;HMGB2;RB1;PIK3R1;H4C16;RARG;CAMK4;EEIG1	GO:0045637
GOBP_LYMPHOCYTE_MIGRATION	0.000169001	0.00666844	-0.596079	-1.84986	57	DECREASED	EXT1;CCL20;RIPOR2;NEDD9;MSN;ABL1;PLEC;CXCL11;CD99L2;ICAM1;CCL5;CX3CL1;SLC8B1;PTK2B;WNK1;STK39;APP;SLC12A2;CXCL13;ADAM10;ADAM17;CXCL10;SELENOK;WASL	GO:0072676
GOBP_INTERLEUKIN_2_PRODUCTION	0.000542906	0.0130673	-0.635947	-1.84613	38	DECREASED	NAV3;TNFAIP3;CD83;RIPK2;PDE4D;ZFP36;ABL1;PNP;ANXA1;GBP1;STAT5A	GO:0032623
GOBP_REGULATION_OF_MIRNA_METABOLIC_PROCESS	0.000144241	0.00620234	-0.579896	-1.84586	67	DECREASED	IL6;MRTFA;KLF4;NFKB1;SMAD3;FOSL1;EGFR;SOX9;FOXO3;BMP2;TEAD1;FOXA1;NR3C1;TNF;POU2F1;ZC3H12A;ETS1;RELA;POU5F1;QKI;APP;PPARD;JUN;NCOR2;NR1H2;MRTFB;STAT3	GO:2000628
GOBP_BIOLOGICAL_PROCESS_INVOLVED_IN_INTRASPECIES_INTERACTION_BETWEEN_ORGANISMS	0.000942656	0.0184711	-0.677394	-1.84399	27	DECREASED	EXT1;NLGN4Y;NRXN3;VPS13A;VPS13B;SHANK2;CIC;DLG4;PTEN;ATXN1;RPTOR;DVL1	GO:0051703
GOBP_NUTRIENT_STORAGE	0.000140237	0.00616881	-0.580121	-1.84337	66	DECREASED	IL6;LIPA;RNF213;NFKBIA;C3;NFKB1;TTC39B;STARD4;TNF;EHD1;DGAT1;ZC3H12A;STAT5A;ABHD5;PLIN3;ACVR1C;ABCA1;ITGAV;SOAT2;PPARD;SIRT1;FBXW7;LDAF1;NRIP1;PLIN5;NR1H2;PNPLA2	GO:0170062
GOBP_REGULATION_OF_NEURAL_PRECURSOR_CELL_PROLIFERATION	0.000248868	0.00811233	-0.606771	-1.84227	50	DECREASED	LYN;ID2;VEGFC;KDM2B;CTNNA1;FOXO3;EGF;ID4;GLI3;LRRK2;CX3CL1;BTG2;DLL4;NOTCH1;TOX;NF1;FOXO1;PDE9A;PTN	GO:2000177
GOBP_MIRNA_TRANSCRIPTION	0.000195001	0.00715857	-0.593028	-1.84039	57	DECREASED	IL6;MRTFA;KLF4;SMAD3;FOSL1;EGFR;SOX9;FOXO3;BMP2;TEAD1;FOXA1;NR3C1;TNF;POU2F1;ETS1;RELA;POU5F1;APP;PPARD;JUN;NCOR2;NR1H2;MRTFB;STAT3	GO:0061614
GOBP_CELL_SURFACE_TOLL_LIKE_RECEPTOR_SIGNALING_PATHWAY	0.000123808	0.00570861	-0.59786	-1.83935	54	DECREASED	TNFAIP3;PELI1;NFKBIA;LYN;RIPK2;PRKCE;SQSTM1;IRAK2;MFHAS1;FLOT1;OAS1;NINJ1;S100A14;TNIP2;RELA;TNIP3;NMI	GO:0140895
GOBP_POSITIVE_REGULATION_OF_RELEASE_OF_CYTOCHROME_C_FROM_MITOCHONDRIA	0.000945997	0.0184711	-0.792652	-1.83873	13	DECREASED	BBC3;PLAUR;PMAIP1;TNFSF10	GO:0090200
GOBP_CYTOKINE_PRODUCTION_INVOLVED_IN_INFLAMMATORY_RESPONSE	0.00059705	0.0135202	-0.646677	-1.83716	34	DECREASED	IL6;JAK2;NFKBIA;NFKB1;ZFP36;PRKCA;EXTL3;TNF;EZH2;HMOX1;ZC3H12A;RELA	GO:0002534
GOBP_POSITIVE_REGULATION_OF_ACTIN_FILAMENT_POLYMERIZATION	0.00099332	0.0189719	-0.649824	-1.83678	33	DECREASED	CARMIL1;CDC42EP1;PRKCE;FER;CSF3;FCHSD2;PTK2B;NCK2;RICTOR;BAIAP2L1;PFN1;GRB2	GO:0030838
GOBP_POSITIVE_REGULATION_OF_PROTEIN_POLYMERIZATION	0.000193237	0.00715857	-0.580609	-1.83653	64	DECREASED	NAV3;CARMIL1;CDC42EP1;PRKCE;CLASP1;FER;HSPA1A;CSF3;PAK1;FCHSD2;PTK2B;NCK2;RICTOR;BAIAP2L1;PFN1;NUMA1;GRB2;MAPRE1	GO:0032273
GOBP_LEUKOCYTE_ADHESION_TO_VASCULAR_ENDOTHELIAL_CELL	0.000749611	0.0160275	-0.709589	-1.83455	21	DECREASED	EXT1;IL6;KLF4;SLC39A8;NFAT5;TNF;ZDHHC21;ETS1;RELA	GO:0061756
GOBP_POSITIVE_REGULATION_OF_INTERFERON_BETA_PRODUCTION	0.000996436	0.0189719	-0.642124	-1.83438	35	DECREASED	ISG15;ZC3HAV1;IFIH1;ZBTB20;RIPK2;OAS3;IRF1;RIGI;FLOT1;OAS1;IRF7	GO:0032728
GOBP_PROTEIN_K63_LINKED_UBIQUITINATION	0.000209099	0.00735757	-0.589267	-1.83308	58	DECREASED	PELI1;UBE2E2;TRIM8;BIRC2;RNF213;RIPK2;RNF152;PRKN;SASH1;XIAP;PARP10;WWP2;KCMF1;TRAF3IP2;UBE2S;RNF126;TRAF2;DDX3X;TRIM22;RNF115;UBR2;UBE2G1;NBN;UBE2E3	GO:0070534
GOBP_REGULATION_OF_RECEPTOR_SIGNALING_PATHWAY_VIA_STAT	0.000144081	0.00620234	-0.595736	-1.83281	54	DECREASED	PARP14;IL6;HES1;PTPRD;JAK2;TSLP;IFNL1;EGF;CCL5;GBP7;PTK2B;MGAT5;SOCS1;NOTCH1;IFNAR2;HGS;LIF;SH2B3;NLK;ERBB4	GO:1904892
GOBP_MATURE_B_CELL_DIFFERENTIATION	0.00108967	0.0203423	-0.687928	-1.83011	24	DECREASED	NFKBIZ;IL6;TAOK3;DOCK10;PHF14;PTK2B;CMTM7;C17orf99;ADAM10;LFNG;BCL6	GO:0002335
GOBP_BONE_RESORPTION	0.000737614	0.0160275	-0.629956	-1.82873	38	DECREASED	TNFAIP3;EXT1;CLDN18;IL6;PRKCA;PTK2B;SRC;PDK4;NF1	GO:0045453
GOBP_EXTRINSIC_APOPTOTIC_SIGNALING_PATHWAY	1.65929e-06	0.000429358	-0.517009	-1.82679	165	DECREASED	TRAF1;TNFAIP3;IFI6;G0S2;NFKBIZ;JAK2;EYA4;KLF4;PMAIP1;RIPK1;SMAD3;TNFSF15;PML;TCF7L2;STK3;CYLD;TNFSF10;CTNNA1;FOXO3;CFLAR;HSPA1A;ICAM1;WWOX;IFI27;ATF3;TNF;HMOX1;CX3CL1;ITGA6;GSK3B;ITPRIP;RELA;SRC;BCL10;ITGAV;PHIP;DAPK1;NRP1;DEDD2;DAXX;CSF2;STX4;NF1;APP;FAS;HTT;RNF34;ACVR1;BIRC6;MADD;TRAF2;DDX3X;BMPR1B;GCLM;HMGB2;EYA3;PIK3R1;ARHGEF2;BAD;LCN2;LMNA	GO:0097191
GOBP_POSITIVE_REGULATION_OF_GLIOGENESIS	0.000358638	0.0104771	-0.618791	-1.82614	42	DECREASED	IL6;HES1;LYN;ID2;VEGFC;NTN1;BMP2;TNF;RELA;NOTCH1;QKI;HDAC1;LIF;ATXN1;PTN;CLCF1	GO:0014015
GOBP_INNATE_IMMUNE_RESPONSE_ACTIVATING_CELL_SURFACE_RECEPTOR_SIGNALING_PATHWAY	0.000133959	0.00600376	-0.571507	-1.82449	68	DECREASED	TNFAIP3;PELI1;NFKBIA;LYN;RIPK2;PRKCE;SQSTM1;IRAK2;PAK3;MFHAS1;FLOT1;OAS1;NINJ1;PAK1;S100A14;TNIP2;RELA;SRC;TNIP3;NMI	GO:0002220
GOBP_NEUROINFLAMMATORY_RESPONSE	0.000487017	0.0124908	-0.620687	-1.82392	41	DECREASED	CTSC;IL6;JAK2;LYN;LARGE1;IFNGR2;BPGM;NR3C1;TNF;VPS13A;LRRK2;CX3CL1	GO:0150076
GOBP_POSITIVE_REGULATION_OF_RESPONSE_TO_CYTOKINE_STIMULUS	0.00016902	0.00666844	-0.597565	-1.82375	52	DECREASED	CSF1;RBM47;PARP14;IFIH1;CD40;RIPK2;RIPK1;TSLP;HSPA1A;RIGI;PRKN;IRF7;CASP4;MAVS;IL1R1;CD74;TRIM44;NRDC;TRAF2;ADAM10;ADAM17	GO:0060760
GOBP_NEGATIVE_REGULATION_OF_HEMOPOIESIS	0.000134916	0.00600376	-0.568518	-1.8236	71	DECREASED	CLDN18;FSTL3;MAFB;LYN;ID2;TAOK3;IRF1;IFNL1;GLI3;ANXA1;TNFAIP6;TNFSF4;ZC3H12A;STAT5A;IL4R;SOCS1;TCTA;QKI;NF1;SMAD7;CD74;FBXW7;CEACAM1;IFNB1;TSC22D1	GO:1903707
GOBP_REGULATION_OF_CELL_SUBSTRATE_ADHESION	3.91409e-06	0.000699946	-0.519957	-1.82055	150	DECREASED	MAP4K4;COL8A1;CARMIL1;CSF1;MACF1;LIMCH1;JAK2;PRKCE;PLPP3;ACTG1;NEDD9;SMAD3;EFNA5;PTPRJ;ABL1;DOCK1;PTK2;CLASP1;HSD17B12;FERMT1;DLC1;SPRY4;GCNT2;PTPN1;PLAU;GBP1;JUP;TLN1;CX3CL1;KANK1;EPB41L5;UNC13D;PTK2B;GSK3B;SRC;NOTCH1;COL1A1;PEAK1;JAG1;UTRN;CASK;SLK;CCDC80;NRP1;TRIOBP;CLASP2;NF1;LIMS1;BRAF;PTEN;GFUS	GO:0010810
GOBP_VASCULAR_ASSOCIATED_SMOOTH_MUSCLE_CELL_DIFFERENTIATION	0.00219463	0.032808	-0.745141	-1.81679	16	DECREASED	SOD2;HES1;GATA6;NFATC1;NOTCH1;QKI	GO:0035886
GOBP_HEMATOPOIETIC_OR_LYMPHOID_ORGAN_DEVELOPMENT	0.000280128	0.00868143	-0.572683	-1.81577	65	DECREASED	NFKBIZ;HES1;LIPA;MAFB;IL15;ID2;ABL1;PBX1;MAP2K2;CDKN2B;SOD1;STAT5A;ASXL1;CD2AP;JARID2;CITED2;TOX;NFKB2;BRAF;TRAF3IP2;PPP2R3C;MAP2K1;ADAM17	GO:0048534
GOBP_MAMMARY_GLAND_EPITHELIUM_DEVELOPMENT	0.000490969	0.0124908	-0.600918	-1.81344	48	DECREASED	CSF1;JAK2;ID2;PML;NTN1;NR3C1;FGFR2;STAT5A;SRC;VDR;STAT6;CEBPB;PERP;TFAP2C;ERBB4;RREB1;BTRC;ROBO1	GO:0061180
GOBP_REGULATION_OF_CELL_MATRIX_ADHESION	5.4526e-05	0.00327267	-0.547481	-1.81164	89	DECREASED	MAP4K4;CSF1;MACF1;LIMCH1;PLPP3;ACTG1;SMAD3;EFNA5;PTPRJ;ABL1;PTK2;CLASP1;FERMT1;DLC1;PLAU;JUP;TLN1;CX3CL1;EPB41L5;PTK2B;GSK3B;SRC;PEAK1;JAG1;UTRN;CASK;SLK;NRP1;CLASP2;NF1;LIMS1;PTEN;GFUS	GO:0001952
GOBP_LEUKOCYTE_ACTIVATION_INVOLVED_IN_INFLAMMATORY_RESPONSE	0.00160462	0.0269337	-0.675363	-1.80967	25	DECREASED	CTSC;IL6;JAK2;IFNGR2;TNF;LRRK2;CX3CL1;APP;JUN;TRAF3IP2;LDLR	GO:0002269
GOBP_REGULATION_OF_ERYTHROCYTE_DIFFERENTIATION	0.000650541	0.0144745	-0.615155	-1.80766	41	DECREASED	ISG15;MAFB;LYN;ID2;ZFP36;FOXO3;HSPA1A;ETS1;STAT5A;ZFP36L1;ARNT	GO:0045646
GOBP_POSITIVE_REGULATION_OF_HEMOPOIESIS	8.84299e-06	0.00119614	-0.524526	-1.80756	128	DECREASED	CD83;CSF1;NFKBIZ;RIPK2;IL15;RIPK1;ID2;NEDD9;IL15RA;PNP;CYLD;FOXO3;ARID1B;PRKCA;BRD2;GLI3;PPP3CA;ANXA1;TNF;TNFSF4;STAT5A;IL4R;SOCS1;KLF10;ZMIZ1;ZFP36L1;RASGRP1;TOX;SMARCD2;LIF;AP3D1;CD74;SOX13;SMARCC1;NFKBID;RPTOR;PPP2R3C;ZBTB16;ACTB;PHF10;BCL6;RB1;AP3B1;BAD;TNFSF9;EEIG1;AMBRA1	GO:1903708
GOBP_CELLULAR_RESPONSE_TO_FLUID_SHEAR_STRESS	0.000910378	0.0181459	-0.657145	-1.80549	28	DECREASED	KLF2;KLF4;MTSS1;ABL1;PLEC;PTK2;PTPN1;MEF2C;PTK2B;SRC	GO:0071498
GOBP_SMOOTH_MUSCLE_CELL_MIGRATION	0.000627961	0.0141365	-0.597275	-1.80244	48	DECREASED	GRB10;DOCK4;S100A11;PRKG1;CCL5;PTPN1;PLAU;PAK1;MEF2C;ITGA2;LPAR1;ABHD2;NRP1;SSH1;NF1;PPARD;PLXNA1;TPM1;GNA12	GO:0014909
GOBP_REGULATION_OF_ASTROCYTE_DIFFERENTIATION	0.00193605	0.0303658	-0.718604	-1.80185	18	DECREASED	IL6;HES1;ID2;BMP2;ID4;NOTCH1;QKI;NF1;LIF;LDLR;CLCF1	GO:0048710
GOBP_POSITIVE_REGULATION_OF_CD4_POSITIVE_ALPHA_BETA_T_CELL_DIFFERENTIATION	0.00171418	0.0279157	-0.661463	-1.80063	27	DECREASED	CD83;NFKBIZ;RIPK2;BRD2;ANXA1;TNFSF4;IL4R;SOCS1	GO:0043372
GOBP_REGULATION_OF_MITOCHONDRION_ORGANIZATION	7.3285e-05	0.00414185	-0.544143	-1.80059	89	DECREASED	HIP1R;BBC3;IFI6;PLAUR;PID1;SQSTM1;PMAIP1;TMEM135;TNFSF10;MCU;HSPA1A;IER3;SLC25A4;PRKN;LRRK2;STAT2;GSK3B;YME1L1;INF2;HDAC6;ACAA2;DDHD1;CYRIB;HUWE1	GO:0010821
GOBP_REGULATION_OF_ACTIN_FILAMENT_BUNDLE_ASSEMBLY	0.000177644	0.00677784	-0.554811	-1.80028	76	DECREASED	CARMIL1;LIMCH1;MTSS1;ACTG1;SMAD3;ABL1;CLASP1;CGNL1;DLC1;PRKN;ARHGEF18;CX3CL1;PAK1;LPAR1;SYNPO2;PFN1;NRP1;FHOD1;CLASP2;WASF2;BRAF;TPM1;CDC42;PIK3R1;SYNPO;RGCC;CFL1;PPFIA1;SDC4;RHOC;FERMT2;ARAP1;TACR1;CD47;ALMS1;ARHGEF5	GO:0032231
GOBP_GLIAL_CELL_DIFFERENTIATION	6.11851e-06	0.000975647	-0.510641	-1.79934	161	DECREASED	PARD3;B4GALT5;IL6;HES1;LYN;LARGE1;PLPP3;ID2;PTPRJ;ABL1;ROR1;SOX9;PLEC;S100A9;MAP2K2;POU3F1;BMP2;ID4;NR3C1;GLI3;TNF;VPS13A;SOD1;GAP43;RELA;NOTCH1;LPAR1;S100A8;GPR157;QKI;NDRG1;HDAC1;NF1;LIF;APP;SOX13;GRB2;PTEN	GO:0010001
GOBP_T_HELPER_1_TYPE_IMMUNE_RESPONSE	0.00181729	0.0291431	-0.660526	-1.79808	27	DECREASED	NFKBIZ;EBI3;RIPK2;RELB;ANXA1;TNFSF4;IL4R;STAT4;IL1R1;STAT6	GO:0042088
GOBP_POSITIVE_REGULATION_OF_MACROPHAGE_CHEMOTAXIS	0.000563039	0.0133177	-0.789722	-1.7974	12	DECREASED	CSF1;PTPRJ;PTK2;CCL5	GO:0010759
GOBP_PROTEIN_K48_LINKED_UBIQUITINATION	0.000150986	0.00634971	-0.545628	-1.79563	85	DECREASED	TNFAIP3;PELI1;UBE2E2;BIRC2;UBE2E1;MYCBP2;RNF152;IFI27;PRKN;NEDD4L;UBE2H;TRIM38;NMI;UBR4;KCMF1;UBE2D2;UBR5;TRIM44;RNF34;RNF126;HUWE1;TTC3;BTRC;NT5C2;RNF216;ZNRF2;RNF115;CDC34	GO:0070936
GOBP_RESPONSE_TO_INTERLEUKIN_1	0.000178877	0.00677784	-0.547677	-1.79425	82	DECREASED	IL6;HES1;KLF2;NFKBIA;IRAK3;CD40;RIPK2;IRAK2;SOX9;PRKCA;CCL5;GBP3;GBP2;GBP1;ZC3H12A;NKX3-1;TANK;TNIP2;RELA;SRC;MTHFR;IL1R1;APP;CEBPB;CD38;UPF1;IL1RN;IRAK1;TAX1BP1;LCN2;PRKCI;CFL1;YTHDC2;HDAC4;CYBA;SIGIRR	GO:0070555
GOBP_POSITIVE_REGULATION_OF_LEUKOCYTE_APOPTOTIC_PROCESS	0.00200651	0.0309026	-0.67409	-1.79329	24	DECREASED	BBC3;IDO1;LYN;CCL5;ANXA1;MEF2C;CD274;NF1;SIRT1;PERP;RAPGEF2	GO:2000108
GOBP_MAMMARY_GLAND_DUCT_MORPHOGENESIS	0.00200651	0.0309026	-0.673921	-1.79284	24	DECREASED	CSF1;PML;NTN1;NR3C1;FGFR2;SRC;VDR;PERP;TFAP2C;BTRC	GO:0060603
GOBP_PEROXISOME_PROLIFERATOR_ACTIVATED_RECEPTOR_SIGNALING_PATHWAY	0.00205897	0.0311449	-0.67367	-1.79218	24	DECREASED	NCOA2;ALOX15B;BMP2;JUND;PDK3;ASXL1;CITED2;SIRT1;PLIN5;RXRA;HUWE1;NCOA1;FAM120B	GO:0035357
GOBP_THYMUS_DEVELOPMENT	0.000741867	0.0160275	-0.644573	-1.78966	30	DECREASED	HES1;MAFB;ABL1;PBX1;MAP2K2;SOD1;ASXL1;JARID2;CITED2;BRAF	GO:0048538
GOBP_HEPATICOBILIARY_SYSTEM_DEVELOPMENT	9.75428e-05	0.00491179	-0.53266	-1.78785	102	DECREASED	SOD2;TNFAIP3;IL6;HES1;LIPA;ARID5B;SMAD3;SOX9;CFLAR;GATA6;RPS15;TNF;EZH2;ITGA2;RELA;IGF2R;CD2AP;NOTCH1;JARID2;PCSK9;CITED2;UPF2;HNF1B;NF1;FBXW7;CEBPB;PKD1;CEACAM1;JUN;SP3;PCK2;RPS6KA1;PTN;NIPBL;MAN2A1;TGFA	GO:0061008
GOBP_POSITIVE_REGULATION_OF_MYELOID_CELL_DIFFERENTIATION	0.000216517	0.0073983	-0.551989	-1.78777	75	DECREASED	ISG15;CSF1;RIPK1;ID2;NEDD9;RCOR1;FOXO3;HSPA1A;PRKCA;CSF3;PPP3CA;TNF;ETS1;STAT5A;KLF10;JAG1;ZFP36L1;ARNT;LIF;CD74;GLUL;STAT3;RPTOR;HMGB2;RB1	GO:0045639
GOBP_CELLULAR_RESPONSE_TO_ALCOHOL	0.000304536	0.00917684	-0.555892	-1.78669	72	DECREASED	SOD2;KLF2;PRKCE;KLF4;EFNA5;PRKD1;ITPR2;CTNNA1;FOXO3;PTGFR;TNFSF4;CDH1;JUP;BTG2;GRAMD1A;RECQL5;ABCA1;XRN1;GNB1;ACACA;SGK1	GO:0097306
GOBP_T_HELPER_1_CELL_DIFFERENTIATION	0.00170961	0.0279157	-0.75664	-1.78499	14	DECREASED	NFKBIZ;RIPK2;RELB;ANXA1;TNFSF4;IL4R;STAT4;STAT6	GO:0045063
GOBP_CELLULAR_RESPONSE_TO_VIRUS	0.000577671	0.0133177	-0.58607	-1.78359	51	DECREASED	EXT1;IFI6;IL6;IFIH1;JAK2;IFNL3;IFNGR2;NFKB1;SMAD3;IFNL2;IFNL1;CCL5;OAS1;IFI44;ZC3H12A;IFNAR2;IFNLR1	GO:0098586
GOBP_CELLULAR_RESPONSE_TO_FATTY_ACID	0.00182002	0.0291431	-0.682996	-1.78329	22	DECREASED	HES1;PID1;AKR1C1;JUND;PDK3;ZC3H12A;PDK4;LDLR;ID3;ASS1;CREB1;SREBF1;CLDN1	GO:0071398
GOBP_GLIAL_CELL_ACTIVATION	0.00272503	0.0381497	-0.676056	-1.78293	23	DECREASED	CTSC;IL6;JAK2;IFNGR2;TNF;LRRK2;CX3CL1;APP;JUN;LDLR	GO:0061900
GOBP_MESENCHYMAL_CELL_DIFFERENTIATION	2.91342e-05	0.00223378	-0.511765	-1.78155	142	DECREASED	EXT1;SEMA3C;IL6;HES1;BCL9L;FBXL17;SMAD3;TCF7L2;SDCBP;SEMA3A;SOX9;ARB2A;PTK2;FBXO11;BMP2;FOXA1;RDH10;GCNT2;FGFR2;EZH2;SERPINB3;BAMBI;VASN;EPB41L5;MEF2C;WWTR1;GSK3B;NOTCH1;COL1A1;JAG1;SPRED1;FAM83D;CITED2;NRP1;QKI;KAT8;LIMS1;SMAD7;SEMA7A;EFNA1;PTEN;TCOF1;ERBB4;ACVR1	GO:0048762
GOBP_POSITIVE_REGULATION_OF_EPITHELIAL_TO_MESENCHYMAL_TRANSITION	0.00147232	0.0251892	-0.619264	-1.77962	36	DECREASED	IL6;BCL9L;SMAD3;TCF7L2;SDCBP;PTK2;BMP2;GCNT2;EZH2;SERPINB3;BAMBI;WWTR1;NOTCH1;COL1A1;JAG1	GO:0010718
GOBP_POSITIVE_REGULATION_OF_MACROPHAGE_MIGRATION	0.00288359	0.0398394	-0.741131	-1.7788	15	DECREASED	CSF1;PTPRJ;PTK2;CCL5;CX3CL1	GO:1905523
GOBP_POSITIVE_REGULATION_OF_PROTEIN_CONTAINING_COMPLEX_ASSEMBLY	8.59177e-06	0.00119614	-0.506025	-1.77802	155	DECREASED	ISG15;NAV3;HIP1R;CARMIL1;BBC3;CDC42EP1;PRKCE;PIEZO1;MSN;PRKD1;CLASP1;FER;HSPA1A;CSF3;FERMT1;WARS1;FNIP2;TNF;GBP2;PAK1;VCP;FCHSD2;PTK2B;GSK3B;NCK2;RICTOR;SRC;ABCA1;BAIAP2L1;PFN1;MPP7;MAVS;FSCN1;CSF2;NUMA1;HDAC6;GRB2;CXCL13;MAPRE1;NR1H2;SPIDR;DDX3X;RAP1B;UNC13B;CDC42EP4;PSMC6	GO:0031334
GOBP_CD4_POSITIVE_ALPHA_BETA_T_CELL_DIFFERENTIATION	0.000467898	0.0123634	-0.555699	-1.77629	69	DECREASED	CD83;NFKBIZ;IL6;RIPK2;JUNB;RELB;RSAD2;BRD2;ANXA1;TNFSF4;ZC3H12A;STAT5A;IL4R;STAT4;SOCS1;TOX;SMAD7;STAT6;BRAF;STAT3;NFKBID;BCL6;PIK3R1	GO:0043367
GOBP_KERATINOCYTE_DIFFERENTIATION	7.40559e-05	0.00414185	-0.532078	-1.77595	96	DECREASED	PALLD;NFKBIZ;MAFB;SFN;NCOA3;ZFP36;ALOX15B;PLAAT4;CLIC4;PLEC;KRT17;POU3F1;KRT6A;PPP3CA;ANXA1;EXTL3;EZH2;KRT5;KRT16;NOTCH1;CSTA;JAG1;ZFP36L1;VDR;KRT6B;GRHL2;NUMA1;POU2F3;ST14;SPRR1A;TFAP2C;SPRR3;TGM1;PPL;PKP1;MAP2K1;SPRR1B	GO:0030216
GOBP_POSITIVE_REGULATION_OF_TUMOR_NECROSIS_FACTOR_SUPERFAMILY_CYTOKINE_PRODUCTION	0.000496107	0.0124908	-0.561085	-1.77477	64	DECREASED	IL6;IFIH1;ZBTB20;JAK2;RIPK2;RIPK1;PTPRJ;OAS3;RIGI;OAS1;LRRK2;HSPB1;BCL10;MAVS;TMEM106A;APP;FZD5;NRDC;FRMD8;STAT3;TICAM1;ADAM10;ADAM17;SELENOK;IFNGR1;PIK3R1;ARFGEF2;ARHGEF2	GO:1903557
GOBP_T_CELL_PROLIFERATION	2.80916e-05	0.00223378	-0.516429	-1.77408	123	DECREASED	CCND3;PELI1;IDO1;IL6;HES1;LIPA;JAK2;RIPOR2;EBI3;CADM1;RIPK2;TNFRSF9;IL15;MSN;ABL1;PNP;IRF1;CCL5;PPP3CA;ANXA1;TNFSF4;STAT5A;HLA-A;NCK2;TNFSF13B;RASGRP1;CD274	GO:0042098
GOBP_NEGATIVE_REGULATION_OF_INTERLEUKIN_1_BETA_PRODUCTION	0.0020487	0.0311164	-0.7516	-1.7731	14	DECREASED	TNFAIP3;PML;SERPINB1;CX3CL1;ZC3H12A	GO:0032691
GOBP_DISRUPTION_OF_ANATOMICAL_STRUCTURE_IN_ANOTHER_ORGANISM	0.000895392	0.0181305	-0.607078	-1.77008	39	DECREASED	CXCL2;CXCL3;CCL20;APOL1;CXCL1;CXCL11;KRT6A;GBP7;GBP3;GBP2;NINJ1;GBP1;CCL22;GAPDH;H2BC12;H2BC11;MICA;RPL30;CXCL13	GO:0141060
GOBP_MYELOID_CELL_HOMEOSTASIS	1.50079e-05	0.00151228	-0.50774	-1.76594	141	DECREASED	ISG15;CSF1;IL6;KLF2;LIPA;JAK2;MAFB;LYN;ID2;ZFP36;MFHAS1;RCOR1;BPGM;ALAS1;FOXO3;HSPA1A;ANXA1;EPAS1;VPS13A;HMOX1;SOD1;ETS1;STAT5A;KMT2E;ZFP36L1;CITED2;ARNT;RPS14;NF1;HDAC6;GLUL;SH2B3;TRAF3IP2;SP3;PTBP3;STAT3;PKNOX1;RPS24;ADAR;HMGB2;BCL6;ADAM17;RB1	GO:0002262
GOBP_POSITIVE_REGULATION_OF_NEUROGENESIS	2.14245e-05	0.00186344	-0.508675	-1.76445	137	DECREASED	MACF1;IL6;HES1;PTPRD;LYN;ID2;EFNA5;VEGFC;NTN1;MAP2K2;BMP2;ID4;NUMB;GLI3;TNF;CX3CL1;PAK1;SMURF1;CUX1;RELA;NOTCH1;MAP3K13;NRP1;QKI;HDAC1;LIF;PLXNB2;HDAC6;SEMA7A;BRAF;ATXN1;NRDC;STK11;PTN;CLCF1;ROBO1;CDKL5;MAN2A1;MAP2K1;TGM2;TRAK1;ZNF335;CAPRIN2;SLIT2	GO:0050769
GOBP_INTERLEUKIN_12_PRODUCTION	0.00314422	0.0420732	-0.626874	-1.7642	32	DECREASED	IDO1;IRAK3;HLA-B;CD40;RIPK2;NFKB1;IRF1;TNFSF4;RELA	GO:0032615
GOBP_REGULATION_OF_HEPATOCYTE_PROLIFERATION	0.00346239	0.04493	-0.774381	-1.76249	12	DECREASED	TNFAIP3;CFLAR;TNF;FBXW7;CEACAM1;PTN	GO:2000345
GOBP_CELL_SURFACE_PATTERN_RECOGNITION_RECEPTOR_SIGNALING_PATHWAY	0.000684181	0.015048	-0.569673	-1.76239	56	DECREASED	TNFAIP3;PELI1;NFKBIA;LYN;RIPK2;PRKCE;SQSTM1;IRAK2;MFHAS1;FLOT1;OAS1;NINJ1;S100A14;TNIP2;RELA;TNIP3;NMI	GO:0002752
GOBP_T_HELPER_17_TYPE_IMMUNE_RESPONSE	0.00244366	0.0352901	-0.620047	-1.7615	34	DECREASED	NFKBIZ;IL6;JAK2;JUNB;BRD2;ZC3H12A;STAT5A;NOTCH1;SMAD7;TRAF3IP2;STAT3;NFKBID	GO:0072538
GOBP_RESPONSE_TO_HYDROGEN_PEROXIDE	0.000210677	0.00735757	-0.550503	-1.76142	70	DECREASED	SOD2;TNFAIP3;MAP3K5;IL6;KLF2;KLF4;RIPK1;ABL1;EZH2;HMOX1;SOD1;ZNF277;DUSP1;PPP1R15B;RELA;SRC;COL1A1	GO:0042542
GOBP_INSULIN_LIKE_GROWTH_FACTOR_RECEPTOR_SIGNALING_PATHWAY	0.00256757	0.0365556	-0.616488	-1.76114	35	DECREASED	GRB10;IGFBP6;MAP2K2;BMP2;GHRHR;CRIM1;NKX3-1;IGF2R;PHIP;GIGYF2;EIF2AK3;GRB2;ATXN1;MAP2K1;PIK3R1;INPPL1;IGFBP3;IGF1R	GO:0048009
GOBP_CYTOPLASMIC_PATTERN_RECOGNITION_RECEPTOR_SIGNALING_PATHWAY	4.01439e-05	0.00269527	-0.503907	-1.75876	147	DECREASED	ZC3HAV1;BIRC3;TNFAIP3;OASL;PELI1;RFTN1;BIRC2;DDX60;IFIH1;NFKBIA;RIPK2;OAS3;PRKD1;CYLD;HSPA1A;RIGI;FLOT1;RSAD2;NPLOC4;TNF;OAS1;GBP2;INAVA;IRF7;TNIP2;WASHC4;RELA;UBQLN1;SRC;XIAP;ABHD8;MAVS;DHX58;OTULIN;GPATCH3;HDAC6;UFD1	GO:0002753
GOBP_ANTIMICROBIAL_HUMORAL_RESPONSE	0.000494287	0.0124908	-0.571147	-1.75717	54	DECREASED	CXCL2;CCL3L3;CXCL3;CCL20;CCL4L2;CXCL1;S100A9;TSLP;CXCL11;CCL5;KRT6A;GATA6;PI3;CX3CL1;CCL22;HLA-A;GAPDH;H2BC12;H2BC11;H2BC21;APP;RPL30;CXCL13;WFDC3;WFDC10B;PPP2R3C;PLA2G6;CXCL10	GO:0019730
GOBP_REGULATION_OF_EPITHELIAL_TO_MESENCHYMAL_TRANSITION	0.000642577	0.0143809	-0.553986	-1.75648	65	DECREASED	IL6;BCL9L;SMAD3;TCF7L2;SDCBP;PTK2;FBXO11;BMP2;FOXA1;GCNT2;EZH2;SERPINB3;BAMBI;VASN;WWTR1;GSK3B;NOTCH1;COL1A1;JAG1;SPRED1;QKI;KAT8;SMAD7;EFNA1;PTEN	GO:0010717
GOBP_POSITIVE_REGULATION_OF_NERVOUS_SYSTEM_DEVELOPMENT	2.51448e-05	0.00209194	-0.500891	-1.75573	151	DECREASED	MACF1;IL6;HES1;PTPRD;LYN;ID2;EFNA5;VEGFC;NTN1;MAP2K2;PRKCA;AGRN;BMP2;ID4;NUMB;GLI3;TNF;CX3CL1;PAK1;SMURF1;CUX1;RELA;NOTCH1;MAP3K13;NRP1;QKI;HDAC1;LIF;PLXNB2;HDAC6;SEMA7A;BRAF;ATXN1;NRDC;STK11;PTN;CLSTN3;CLCF1;ROBO1;CDKL5;MAN2A1;MAP2K1;DLG5;TGM2;TRAK1;ZNF335;CAPRIN2;SLIT2	GO:0051962
GOBP_ENDOCRINE_SYSTEM_DEVELOPMENT	0.000479459	0.0124908	-0.549496	-1.75422	68	DECREASED	IL6;HES1;ARID5B;SMAD3;SOX9;PBX1;MAP2K2;BMP2;GATA6;NR3C1;RFX3;GHRHR;CDH1;BMAL1;GSK3B;CITED2;HNF1B;NF1;CDKN1C;EIF2AK3;BRAF	GO:0035270
GOBP_MACROPHAGE_DIFFERENTIATION	0.00224067	0.0332498	-0.591898	-1.75311	43	DECREASED	CSF1;IL15;LARGE1;RIPK1;ID2;TAOK3;CFLAR;PRKCA;NR3C1;VPS13A;SOCS1;QKI;CSF2;LIF;APP;SIRT1	GO:0030225
GOBP_VIRAL_GENOME_REPLICATION	0.000166846	0.00666844	-0.523101	-1.75175	99	DECREASED	ISG15;ZC3HAV1;OASL;TNIP1;IFIH1;IFIT1;IFNL3;SRPK2;OAS3;ZNFX1;IFI27;CCL5;ISG20;RSAD2;GBP7;PRKN;TNF;OAS1;STAU1;IFIT5;VCP;ZC3H12A;IFITM3;NOTCH1;TRIM38;MAVS;N4BP1	GO:0019079
GOBP_IMMUNE_SYSTEM_DEVELOPMENT	5.47298e-05	0.00327267	-0.505671	-1.75115	134	DECREASED	TNFAIP3;IDO1;NFKBIZ;HES1;LIPA;IRAK3;HLA-B;MAFB;LYN;CD40;IL15;ID2;SMAD3;ABL1;PBX1;MAP2K2;CDKN2B;TNFSF4;SOD1;STAT5A;ASXL1;CD2AP;JARID2;CITED2;TOX;STAT6;NFKB2;CYREN;BRAF;TRAF3IP2;ADAR;CLCF1;PPP2R3C;MCM3AP;SHLD1;HMGB2;BCL6;MAP2K1;ADAM17	GO:0002520
GOBP_POSITIVE_REGULATION_OF_SMALL_GTPASE_MEDIATED_SIGNAL_TRANSDUCTION	0.00166645	0.0274892	-0.578428	-1.75084	49	DECREASED	MAP4K4;STK19;CSF1;AUTS2;AKAP13;SRC;MAPRE2;NOTCH1;LPAR1;ITGAV;RASGRP1;ROBO1;CDKL5;ARRB1;MAP2K1;PICALM;TGM2;ARHGEF3;MCF2L;TNS3;FERMT2;KITLG;PIK3CB;PLXNB1	GO:0051057
GOBP_REGULATION_OF_RECEPTOR_SIGNALING_PATHWAY_VIA_JAK_STAT	0.00136542	0.0240804	-0.584743	-1.74985	46	DECREASED	PARP14;IL6;HES1;PTPRD;JAK2;IFNL1;EGF;GBP7;PTK2B;SOCS1;NOTCH1;IFNAR2;HGS	GO:0046425
GOBP_MIRNA_METABOLIC_PROCESS	0.000381475	0.0108948	-0.533986	-1.7494	82	DECREASED	IL6;MRTFA;KLF4;NFKB1;SMAD3;FOSL1;EGFR;SOX9;FOXO3;BMP2;TEAD1;FOXA1;NR3C1;TNF;POU2F1;ZC3H12A;ETS1;RELA;PARN;POU5F1;QKI;APP;PPARD;JUN;NCOR2;NR1H2;DIS3L2;MRTFB;STAT3	GO:0010586
GOBP_REGULATION_OF_CD4_POSITIVE_ALPHA_BETA_T_CELL_DIFFERENTIATION	0.00239617	0.0348674	-0.59737	-1.74864	40	DECREASED	CD83;NFKBIZ;RIPK2;JUNB;BRD2;ANXA1;TNFSF4;ZC3H12A;STAT5A;IL4R;SOCS1	GO:0043370
GOBP_RESPONSE_TO_TYPE_III_INTERFERON	0.00347113	0.04493	-0.783163	-1.74852	11	DECREASED	IFNL3;IFNGR2;IFNL2;IFNL1;IFNLR1	GO:0034342
GOBP_NERVE_DEVELOPMENT	0.000943874	0.0184711	-0.582039	-1.74706	47	DECREASED	EXT1;HES1;MAFB;LARGE1;SEMA3A;ECE1;GLI3;RPL24;ATP8B1;LPAR1;CITED2;NRP1;SLC1A3;PLXNA1;KCNQ3	GO:0021675
GOBP_VASCULAR_ASSOCIATED_SMOOTH_MUSCLE_CELL_MIGRATION	0.004004	0.0489563	-0.662012	-1.74589	23	DECREASED	GRB10;DOCK4;PRKG1;PTPN1;PAK1;MEF2C;SSH1;NF1;TPM1;GNA12	GO:1904738
GOBP_EPIDERMAL_CELL_DIFFERENTIATION	4.62975e-05	0.00295301	-0.502723	-1.74421	138	DECREASED	PALLD;NFKBIZ;HES1;MAFB;KLF4;SFN;NCOA3;ZFP36;ALOX15B;PLAAT4;CLIC4;PLEC;KRT17;POU3F1;KRT6A;GATA6;SLC44A4;PPP3CA;ANXA1;EXTL3;EZH2;SOD1;KRT5;KRT16;NOTCH1;CSTA;JAG1;ZFP36L1;VDR;KRT6B;GRHL2;MYO6;TRIOBP;HDAC1;NUMA1;POU2F3;ST14;PLS1;MAFF;SPRR1A;TFAP2C;SPRR3;TGM1;PPL;PKP1;MAP2K1;SPRR1B;OVOL1	GO:0009913
GOBP_MAMMARY_GLAND_MORPHOGENESIS	0.00337838	0.0445829	-0.610417	-1.7438	35	DECREASED	CSF1;ELF3;NFKB1;PML;NTN1;NR3C1;GLI3;FGFR2;SRC;VDR;STAT6;PERP;TFAP2C;CAPN1;BTRC	GO:0060443
GOBP_REGULATION_OF_LEUKOCYTE_CHEMOTAXIS	0.000468433	0.0123634	-0.538378	-1.74368	75	DECREASED	CSF1;IL6;DPP4;RIPOR2;LYN;NEDD9;VEGFC;PTPRJ;PTK2;ANO6;MCU;CCL5;TNFAIP6;NINJ1;S100A14;DUSP1;SLC8B1;PTK2B;WNK1;CAMK1D;STK39;APP;CD74;PERP;CXCL13;VEGFD;PTN;NBL1;ADAM10;EDN2;ADAM17;CXCL10;LGMN	GO:0002688
GOBP_ACTOMYOSIN_STRUCTURE_ORGANIZATION	2.46885e-05	0.00209194	-0.499974	-1.74335	145	DECREASED	CARMIL1;LIMCH1;NEBL;ACTG1;SMAD3;MYH9;ABL1;PHACTR1;TTN;PLEC;PRKD1;CLASP1;CGNL1;CFLAR;DLC1;FRMD5;AKAP13;KRT19;ARHGEF18;PAK1;ACTN2;EPB41L5;EPB41L2;EPB41L3;SRC;LPAR1;CSRP2;PFN1;FRMD3;FLII;NRP1;MYH14;FHOD1;CLASP2;WASF2;BRAF;TPM1;MEF2A;PDCD10;ARRB1;CDC42;PIK3R1;SYNPO;IQGAP1;RGCC;CDC42BPA;TMOD3;PPFIA1;SDC4;RHOC;FERMT2;CNN2;CDC42BPB;ARAP1;TNNT2;TACR1;CD47;ALMS1;ARHGEF5;PDCD6IP	GO:0031032
GOBP_DENDRITIC_CELL_DIFFERENTIATION	0.00347512	0.04493	-0.634478	-1.74321	28	DECREASED	ITGB6;HLA-B;LYN;TAOK3;ITGB8;RELB;CSF2;CEBPB;BATF2	GO:0097028
GOBP_REGULATION_OF_LYMPHOCYTE_DIFFERENTIATION	3.5925e-05	0.00254602	-0.501284	-1.74188	140	DECREASED	CD83;NFKBIZ;RIPK2;IL15;ID2;IL15RA;ABL1;PNP;IRF1;CYLD;IFNL1;JUNB;FOXO3;ARID1B;BRD2;GLI3;ANXA1;TNFSF4;ZFP36L2;SOD1;ZC3H12A;STAT5A;IL4R;SOCS1;ZMIZ1;ZFP36L1;RASGRP1;FANCA;TOX;SMARCD2;SMAD7;AP3D1;CD74;SOX13;BRAF;IFNB1;SMARCC1;ZEB1;NFKBID;PPP2R3C;ZBTB16;ACTB;PHF10;BCL6;AP3B1;KAT2A;BAD;TNFSF9;CAMK4	GO:0045619
GOBP_ALPHA_BETA_T_CELL_DIFFERENTIATION	0.00028627	0.00876446	-0.528411	-1.74138	86	DECREASED	CD83;NFKBIZ;IL6;RIPK2;ABL1;PNP;IRF1;JUNB;RELB;RSAD2;BRD2;GLI3;ANXA1;TNFSF4;ZC3H12A;STAT5A;IL4R;STAT4;SOCS1;TOX;SMAD7;AP3D1;STAT6;BRAF;STAT3;NFKBID;ZBTB16;BCL6;AP3B1;PIK3R1	GO:0046632
GOBP_POSITIVE_REGULATION_OF_INTERLEUKIN_10_PRODUCTION	0.00366249	0.0464117	-0.644273	-1.74073	26	DECREASED	ISG15;CD83;RBM47;IL6;TSLP;TNFSF4;INAVA;CD274	GO:0032733
GOBP_PEPTIDYL_SERINE_MODIFICATION	0.000767677	0.0160541	-0.548624	-1.73949	65	DECREASED	IL6;SRPK2;PRKCE;RIPK1;EGFR;PRKD1;MAP2K2;PDK3;CNKSR3;GSK3B;MARK2;GALNT2;STK39;LIF;SMG1;PKD1;BRAF;PTEN;RASSF2;MORC3;PDCD10;HIPK3;MAPK8;PRKD2;TLK2;TNKS;ULK1;HIPK2;PIKFYVE;PLK2;AKT1;PRKACA	GO:0018209
GOBP_REGULATION_OF_SODIUM_ION_TRANSMEMBRANE_TRANSPORT	0.00391078	0.0482792	-0.672084	-1.73759	21	DECREASED	DMD;PRKCE;SLMAP;CAMK2D;NEDD4L;COMMD1;PCSK9;WNK1;UTRN;STK39;ATP2B4	GO:1902305
GOBP_CELL_MATRIX_ADHESION	7.46767e-05	0.00414185	-0.492763	-1.73483	159	DECREASED	MAP4K4;CSF1;MACF1;CD44;PTPRK;LIMCH1;ITGB6;PLPP3;ACTG1;SMAD3;EFNA5;PTPRJ;ABL1;CDH11;PTK2;ITGB8;CLASP1;FERMT1;ACTN1;DLC1;PLAU;ADAMTS9;JUP;TLN1;CX3CL1;ITGA10;ACTN2;EPB41L5;ITGA6;PTK2B;GSK3B;MKLN1;ITGA2;SRC;PEAK1;JAG1;UTRN;ITGAV;CASK;SLK;NRP1;CLASP2;NF1;LIMS1;PKD1;PTEN;GFUS	GO:0007160
GOBP_TYPE_I_INTERFERON_PRODUCTION	0.00025227	0.00811233	-0.51786	-1.7342	99	DECREASED	ISG15;ZC3HAV1;IFIH1;ZBTB20;RIPK2;OAS3;IRF1;CYLD;RIGI;RELB;FLOT1;UAP1;NPLOC4;GBP7;OAS1;IRF7;TANK;GAPDH;REL;XIAP;XAF1;TRIM38;NMI;MAVS;DHX58;QKI;ILRUN;KAT8;GPATCH3;UFD1;TRAF3;MORC3;DDX3X;RNF216;TICAM1;HMGB2;DDX56;KPNA2;IRAK1;SETD2	GO:0032606
GOBP_REGULATION_OF_CELL_JUNCTION_ASSEMBLY	8.22069e-05	0.00443107	-0.491789	-1.7314	159	DECREASED	MAP4K4;MACF1;DOCK4;LIMCH1;PTPRD;ACTG1;SMAD3;EFNA5;NTN1;PTPRJ;ABL1;DOCK1;MYCBP2;PTK2;CLASP1;DOCK10;PRKCA;FLOT1;AGRN;MDGA1;DLC1;PTPN1;TNF;CHD4;TLN1;RAPGEF1;EPB41L5;MEF2C;DSG3;PTK2B;SRC;PTPN13;PEAK1;SLK;NRP1;CLASP2;APP;LIMS1;SRGAP2;PTEN;RAPGEF2;FZD5;ARHGAP12;CRB3	GO:1901888
GOBP_INTERLEUKIN_10_PRODUCTION	0.00325821	0.0432958	-0.609303	-1.73098	34	DECREASED	ISG15;CD83;IDO1;RBM47;IL6;TSLP;TNFSF4;INAVA;CD274	GO:0032613
GOBP_TOLL_LIKE_RECEPTOR_SIGNALING_PATHWAY	0.00139329	0.0243475	-0.556362	-1.73072	58	DECREASED	BIRC3;TNIP1;BIRC2;NFKBIZ;IRAK3;PRKCE;IRAK2;MFHAS1;FOSL1;S100A9;IRF1;CTSS;IRF7;RELA;TNIP3;S100A8;BCL10;RPS6KA3;CD274;LRCH4;APP;TRAF3;SARM1;CCDC134;TICAM1;RNF115;AP3B1;IRAK1	GO:0002224
GOBP_POSITIVE_REGULATION_OF_EPIDERMIS_DEVELOPMENT	0.00413164	0.0497754	-0.650249	-1.72987	24	DECREASED	SFN;NCOA3;ALOX15B;PLAAT4;NOTCH1;ELAPOR2;VDR;NUMA1;PPARD	GO:0045684
GOBP_PRODUCTION_OF_MOLECULAR_MEDIATOR_INVOLVED_IN_INFLAMMATORY_RESPONSE	0.00135161	0.0239473	-0.558794	-1.72873	56	DECREASED	IL6;LIPA;JAK2;NFKBIA;LYN;NFKB1;ZFP36;S100A9;PRKCA;EXTL3;TNF;EZH2;HMOX1;ZC3H12A;IL4R;RELA	GO:0002532
GOBP_MYELOID_LEUKOCYTE_ACTIVATION	9.98781e-05	0.00494575	-0.496582	-1.7287	142	DECREASED	CTSC;CSF1;IL6;JAK2;ITGB6;LYN;PRKCE;IL15;IFNGR2;MFHAS1;TSLP;ITGB8;FER;RELB;CCL5;JUND;ANXA1;TNF;LRRK2;CX3CL1;ZC3H12A;IL4R;SBNO2;UNC13D;TNIP2;SRC;KMT2E;RASGRP1;NMI;TMEM106A;CSF2;STK39;NDRG1;STX4;APP;CD74;JUN;BATF2;TRAF3IP2;LDLR;PTPRE;SNX6;PLPP6;NECTIN2;TICAM1;ADAM10;EDN2;DYSF;PLSCR1;IFNGR1	GO:0002274
GOBP_NEURAL_CREST_CELL_DIFFERENTIATION	0.00145849	0.0251892	-0.56339	-1.72688	53	DECREASED	EXT1;SEMA3C;HES1;FBXL17;SEMA3A;SOX9;ARB2A;RDH10;MEF2C;JAG1;CITED2;NRP1;SEMA7A;TCOF1;ERBB4;ACVR1;SEMA4B;CDC42;PHACTR4;CFL1;SEMA5A;LAMA5;KITLG;EFNB1;TAPT1	GO:0014033
GOBP_ENSHEATHMENT_OF_NEURONS	0.000242803	0.00811233	-0.51114	-1.72679	108	DECREASED	PARD3;CTSC;B4GALT5;LARGE1;PLEC;LPIN1;MAP2K2;CMTM8;POU3F1;ID4;ATRN;CDK18;TNF;TMEM163;SOD1;TYMP;EPB41L3;LPAR1;MAL2;QKI;NDRG1;NF1;SERINC5;PPARD;EIF2AK3;PLLP;GRB2;PTEN;NRDC	GO:0007272
GOBP_MACROPHAGE_ACTIVATION	0.000752877	0.0160275	-0.548649	-1.72658	62	DECREASED	CTSC;IL6;JAK2;PRKCE;IFNGR2;MFHAS1;JUND;TNF;LRRK2;CX3CL1;ZC3H12A;IL4R;SBNO2;TNIP2;NMI;TMEM106A;STK39;APP;CD74;JUN;LDLR;TICAM1;EDN2;DYSF;IFNGR1	GO:0042116
GOBP_RESPONSE_TO_TYPE_I_INTERFERON	0.00114993	0.0210542	-0.543128	-1.72583	66	DECREASED	ISG15;OASL;RBM47;IFIH1;IFIT1;OAS3;IFI27;PTPN1;OAS1;STAT2;IRF7;TANK;IFITM3;IFNAR2;CDC37;GIGYF2;MAVS;USP18;TRAF3;IFNB1;ADAR;IRAK1;SETD2;USP27X;HDAC4;CH25H;IKBKE;OAS2;IFNAR1;SAMHD1;UBE2K	GO:0034340
GOBP_POSITIVE_REGULATION_OF_APOPTOTIC_SIGNALING_PATHWAY	0.000167563	0.00666844	-0.508615	-1.72581	111	DECREASED	CTSC;BBC3;G0S2;JAK2;PMAIP1;RIPK1;TNFSF15;PML;STK3;S100A9;CYLD;TNFSF10;CTNNA1;WWOX;ATF3;TNF;SOD1;NKX3-1;NCK2;S100A8;BCL10;UBB;DEDD2;NF1;APP;SIRT1;FBXW7;FAS;IFNB1;PLAGL2;RPL26	GO:2001235
GOBP_POLYSACCHARIDE_BIOSYNTHETIC_PROCESS	0.0038822	0.0481384	-0.597909	-1.7256	37	DECREASED	EXT1;GRB10;UGP2;NFKB1;EGF;GYS1;GSK3B;HAS3;PPP1R3C	GO:0000271
GOBP_MAMMARY_GLAND_DEVELOPMENT	0.000483259	0.0124908	-0.523294	-1.72499	87	DECREASED	CSF1;ELF3;JAK2;ID2;NFKB1;PML;NTN1;FASN;SOX9;EGF;NR3C1;GLI3;FGFR2;GHRHR;STAT5A;ITGA2;SRC;VDR;STAT6;CEBPB;PERP;NCOR2;TFAP2C;ERBB4;CAPN1;RREB1;BTRC;ROBO1;NCOA1;TGFA	GO:0030879
GOBP_T_CELL_MIGRATION	0.00292048	0.0402039	-0.586098	-1.72227	41	DECREASED	CCL20;RIPOR2;MSN;ABL1;PLEC;CXCL11;CD99L2;ICAM1;CCL5;WNK1;STK39;APP;SLC12A2;CXCL13;ADAM10;ADAM17;CXCL10;SELENOK	GO:0072678
GOBP_POSITIVE_REGULATION_OF_LEUKOCYTE_MIGRATION	0.000511236	0.0126226	-0.523265	-1.72203	85	DECREASED	CSF1;IL6;CCL20;RIPOR2;NEDD9;VEGFC;PTPRJ;ABL1;PTK2;ANO6;CD99L2;MCU;ICAM1;CCL5;TNF;CX3CL1;S100A14;PTK2B;ITGA2;WNK1;CAMK1D;IL1R1;STK39;APP;CD74;PERP;CXCL13;VEGFD;PTN;ADAM10;EDN2;ADAM17;CXCL10;LGMN;SELENOK;PIK3R1	GO:0002687
GOBP_RESPONSE_TO_VITAMIN	0.00160077	0.0269337	-0.561742	-1.72183	53	DECREASED	SOD2;KYNU;NFKBIZ;LIPA;CD40;NCOA3;GDAP1;ALAD;ITGA2;RELA;COL1A1;ABCA1;MTHFR;VDR;PPARD;CDKN2D;TRIM24;RXRA	GO:0033273
GOBP_GLIAL_CELL_DEVELOPMENT	0.000666149	0.0147361	-0.524408	-1.72159	83	DECREASED	PARD3;B4GALT5;IL6;LYN;ID2;ROR1;PLEC;S100A9;MAP2K2;POU3F1;ID4;TNF;SOD1;LPAR1;S100A8;NDRG1;NF1;APP;GRB2;PTEN;LDLR	GO:0021782
GOBP_POSITIVE_REGULATION_OF_LEUKOCYTE_PROLIFERATION	0.000417134	0.0114847	-0.522197	-1.7209	86	DECREASED	PELI1;CSF1;IL6;HES1;JAK2;EBI3;LYN;CD40;RIPK2;IL15;PNP;PTK2;CCL5;PPP3CA;ANXA1;TNFSF4;STAT5A;MEF2C;HLA-A;NCK2;TNFSF13B;CD274;CSF2;CD74	GO:0070665
GOBP_RESPONSE_TO_ENDOPLASMIC_RETICULUM_STRESS	7.02312e-05	0.00407235	0.374203	1.72063	227	INCREASED	HSPA5;PDIA3;HSP90B1;AGR2;CALR;CANX;CXCL8;HYOU1;PDIA6;TMBIM6;SEL1L;TMED2;PDIA4;CAV1;CCND1;HERPUD1;TRIB3;STC2;DNAJC3;ATF6;MANF;CCDC47;DNAJB9;PPP2CB;EIF2S1;UFM1;ERLEC1;BCL2;DNAJC10;ERP29;DERL2;ATG10;HM13;SESN2;OS9;ERLIN1;SERP1;FAF2;SELENOS;SYVN1;RNF103;CFTR;SEC61B;RNF145;P4HB;DERL1;TRIM13	GO:0034976
GOBP_TISSUE_MIGRATION	0.000892475	0.0181305	-0.529087	-1.72048	77	DECREASED	MAP4K4;MACF1;PRKCE;PTPRG;SOX9;DOCK1;PTK2;CLASP1;FERMT1;KANK1;EPB41L5;KRT16;ITGA2;SRC;MAPRE2;SASH1;PFN1;RAB11A;GRHL2;CLASP2;PPARD;HDAC6;JUN;EPPK1;PTEN	GO:0090130
GOBP_MUSCLE_CELL_MIGRATION	0.00165719	0.0274892	-0.55563	-1.71894	56	DECREASED	GRB10;DOCK4;S100A11;PRKG1;CCL5;ANXA1;PTPN1;PLAU;PAK1;MEF2C;ITGA2;LPAR1;ABHD2;NRP1;SSH1;NF1;PPARD;PLXNA1;TPM1;GNA12	GO:0014812
GOBP_POSITIVE_REGULATION_OF_LYMPHOCYTE_DIFFERENTIATION	0.000485174	0.0124908	-0.518119	-1.71851	91	DECREASED	CD83;NFKBIZ;RIPK2;IL15;IL15RA;PNP;CYLD;FOXO3;ARID1B;BRD2;GLI3;ANXA1;TNFSF4;STAT5A;IL4R;SOCS1;ZMIZ1;RASGRP1;TOX;SMARCD2;AP3D1;CD74;SOX13;SMARCC1;NFKBID;PPP2R3C;ZBTB16;ACTB;PHF10;BCL6;AP3B1;BAD;TNFSF9;AMBRA1	GO:0045621
GOBP_POSITIVE_REGULATION_OF_LEUKOCYTE_CELL_CELL_ADHESION	3.70395e-05	0.00257728	-0.486173	-1.71661	163	DECREASED	CD83;CD44;NFKBIZ;IL6;HES1;DPP4;JAK2;EBI3;LYN;RIPK2;IL15;ABL1;PNP;CYLD;MAP3K8;NFAT5;FOXO3;ARID1B;CCL5;BRD2;GLI3;PPP3CA;ANXA1;TNF;TNFSF4;ETS1;STAT5A;IL4R;HLA-A;NCK2;SOCS1;RELA;SRC;ZMIZ1;BCL10;TNFSF13B;RASGRP1;CD274;SMARCD2;AP3D1;CD74;SOX13;SMARCC1;CYRIB;NFKBID;ZBTB16;ACTB;PHF10;BCL6;CD276;SELENOK;AP3B1;IRAK1;EFNB2;BAD;YES1;TNFSF9	GO:1903039
GOBP_MUSCLE_CELL_PROLIFERATION	0.000153856	0.00640009	-0.49569	-1.71659	134	DECREASED	SOD2;TNFAIP3;MAP3K5;IL6;JAK2;PRKG1;KLF4;ID2;TCF7L2;ZFPM2;ABL1;CFLAR;PRKCA;CCL5;BMP2;GATA6;TNF;FGFR2;HMOX1;CX3CL1;PAK1;NPR1;MEF2C;ITGA2;NOTCH1;JARID2;HDAC1;NF1;SF1;PPARD;JUN;PTEN;TPM1;GNA12;ERBB4;STAT3;SMPD3;DIPK2A;DNMT1;RBM10;PAXBP1;PIK3R1;IRAK1;SAV1;RGCC;IGFBP3	GO:0033002
GOBP_TIGHT_JUNCTION_ORGANIZATION	0.00191673	0.0303113	-0.556044	-1.7161	55	DECREASED	PARD3;EXT1;CLDN18;ACTG1;PLEC;CLDN4;MICALL2;TNF;PATJ;DSG3;MPP7;GRHL2;AFDN;FZD5	GO:0120193
GOBP_POSITIVE_REGULATION_OF_T_CELL_PROLIFERATION	0.00137621	0.0241595	-0.563093	-1.71366	51	DECREASED	IL6;HES1;JAK2;EBI3;RIPK2;IL15;PNP;CCL5;PPP3CA;ANXA1;TNFSF4;STAT5A;HLA-A;NCK2;TNFSF13B;CD274	GO:0042102
GOBP_ALPHA_BETA_T_CELL_ACTIVATION	0.00028129	0.00868143	-0.501551	-1.7132	117	DECREASED	CD83;NFKBIZ;IL6;JAK2;EBI3;RIPK2;IL15;ABL1;PNP;IRF1;JUNB;RELB;RSAD2;BRD2;GLI3;ANXA1;TNFSF4;ZC3H12A;STAT5A;IL4R;STAT4;HLA-A;SOCS1;CD274;TOX;SMAD7;AP3D1;STAT6;CEBPB;BRAF;STOML2;STAT3;NFKBID;ZBTB16;BCL6;AP3B1;PIK3R1	GO:0046631
GOBP_OSTEOCLAST_DIFFERENTIATION	0.0012302	0.0221941	-0.531978	-1.70983	72	DECREASED	CLDN18;CSF1;FSTL3;MAFB;NEDD9;JUNB;BMP2;PPP3CA;GPC3;TNF;TNFAIP6;SBNO2;KLF10;SRC;TCTA;TFE3;NF1;FBXW7;CEBPB	GO:0030316
GOBP_REGULATION_OF_EPIDERMIS_DEVELOPMENT	0.0032817	0.043457	-0.569369	-1.70903	47	DECREASED	HES1;SFN;NCOA3;ZFP36;ALOX15B;PLAAT4;EXTL3;EZH2;NOTCH1;ELAPOR2;ZFP36L1;VDR;NUMA1;PPARD;MAFF;TFAP2C	GO:0045682
GOBP_INTEGRIN_MEDIATED_SIGNALING_PATHWAY	0.00038818	0.0110042	-0.521508	-1.701	79	DECREASED	ISG15;ITGB6;PLPP3;NEDD9;MYH9;FUT8;ABL1;DOCK1;PRKD1;PTK2;ITGB8;CTNNA1;FERMT1;PLAU;TLN1;ITGA10;ITGA6;PTK2B;ITGA2;SRC;ITGAV;NRP1;LIMS1;BCAR1;CEACAM1;SEMA7A	GO:0007229
GOBP_CELLULAR_RESPONSE_TO_INTERLEUKIN_1	0.00147436	0.0251892	-0.535869	-1.69904	65	DECREASED	IL6;HES1;KLF2;NFKBIA;IRAK3;CD40;IRAK2;SOX9;CCL5;GBP3;GBP2;GBP1;ZC3H12A;NKX3-1;TANK;TNIP2;RELA	GO:0071347
GOBP_POSITIVE_REGULATION_OF_LEUKOCYTE_CHEMOTAXIS	0.00241669	0.0350328	-0.545982	-1.69843	58	DECREASED	CSF1;IL6;RIPOR2;NEDD9;VEGFC;PTPRJ;PTK2;ANO6;MCU;CCL5;S100A14;PTK2B;WNK1;CAMK1D;STK39;APP;CD74;PERP;CXCL13;VEGFD;PTN;ADAM10;EDN2;ADAM17;CXCL10;LGMN	GO:0002690
GOBP_TUMOR_NECROSIS_FACTOR_SUPERFAMILY_CYTOKINE_PRODUCTION	0.000528866	0.0129742	-0.506999	-1.69792	100	DECREASED	TNFAIP3;IL6;IFIH1;ZBTB20;JAK2;IRAK3;RIPK2;RIPK1;ZFP36;PTPRJ;OAS3;RIGI;OAS1;LRRK2;HSPB1;CX3CL1;ZC3H12A;BCL10;CD274;MAVS;TMEM106A;ILRUN;APP;FZD5;NRDC;FRMD8;STAT3;TICAM1;ADAM10;ADAM17;SELENOK;IFNGR1;PIK3R1;ARFGEF2;ARHGEF2	GO:0071706
GOBP_REGULATION_OF_EPITHELIAL_CELL_MIGRATION	0.0026755	0.037753	-0.546937	-1.69736	57	DECREASED	MAP4K4;MACF1;PRKCE;PTPRG;SOX9;DOCK1;PTK2;CLASP1;EPB41L5;ITGA2;SRC;MAPRE2;SASH1;PFN1;RAB11A;CLASP2;HDAC6;JUN;EPPK1;PTEN	GO:0010632
GOBP_POSITIVE_REGULATION_OF_SUPRAMOLECULAR_FIBER_ORGANIZATION	0.000131303	0.00598212	-0.492541	-1.69734	128	DECREASED	NAV3;CARMIL1;LIMCH1;CDC42EP1;PRKCE;MTSS1;SMAD3;ABL1;PRKD1;CLASP1;FER;HSPA1A;CSF3;CX3CL1;PAK1;ACTN2;FCHSD2;PTK2B;NCK2;RICTOR;LPAR1;SYNPO2;BAIAP2L1;PFN1;NRP1;FHOD1;APP;NUMA1;GRB2;WASF2;BRAF;TPM1;MAPRE1;CDC42EP4;CDC42;TNXB;RB1;SYNPO;RGCC;CFL1;SNX9;WHAMM;SEMA5A;SDC4;RHOC;FERMT2;SLAIN2;BAIAP2;TACR1;CD47;ARHGEF5;NCK1;CDC42EP3;DLG1	GO:1902905
GOBP_POSITIVE_REGULATION_OF_FAT_CELL_DIFFERENTIATION	0.00339514	0.0446502	-0.562321	-1.69696	48	DECREASED	NOCT;ID2;WDFY2;ZFP36;STK3;KLF5;BMP2;ZC3H12A;ZFP36L1;NAPEPLD;TFE3;PPARD;CEBPB;SOX13;RREB1;ZBTB16	GO:0045600
GOBP_PROGRAMMED_NECROTIC_CELL_DEATH	0.00409999	0.0497754	-0.575011	-1.69694	42	DECREASED	BIRC3;PELI1;BIRC2;MAP3K5;RIPK1;CYLD;CFLAR;SLC25A4;PRKN;TNF;NINJ1;ITPK1;YBX3;FAS;TRAF2;OGT;IPMK;ARHGEF2	GO:0097300
GOBP_ACTIN_FILAMENT_POLYMERIZATION	0.000503004	0.0125817	-0.500557	-1.69519	110	DECREASED	HIP1R;CARMIL1;DIAPH2;SSH2;JAK2;CDC42EP1;PRKCE;PAK3;ABL1;MICALL2;FER;CSF3;SPTBN5;KANK1;PLEKHG2;FCHSD2;PTK2B;NCK2;RICTOR;SPTAN1;CD2AP;BAIAP2L1;INF2;PFN1;FLII;SSH1;TRIOBP;SVIL;DIAPH1;GRB2;ARHGAP18;CYRIB;EPS8;CDC42EP4;WASL;SLIT2;RASA1;CFL1;TMOD3;SNX9;DAAM2	GO:0030041
GOBP_RESPONSE_TO_BMP	0.000757234	0.0160275	-0.510831	-1.69434	91	DECREASED	EXT1;FSTL3;HES1;HIVEP1;ABL1;SOX9;RUNX2;BMP2;GATA6;GPC3;BAMBI;TNFAIP6;CRIM1;SMURF1;NOTCH1;ELAPOR2;FSTL4;XIAP;POU5F1;NUMA1;SMAD7;USP9X;FST;ACVR1;TOB1;SMPD3;NBL1;BMPR1B;SMURF2	GO:0071772
GOBP_RESPONSE_TO_ALCOHOL	9.48207e-05	0.00490377	-0.480467	-1.69302	161	DECREASED	SOD2;CLDN18;BIRC2;KLF2;LIPA;PRKCE;KLF4;EFNA5;PRKD1;ALAS1;ITPR2;CTNNA1;FOXO3;PTGFR;PRKCA;CSF3;GNAQ;NR3C1;FKBP5;PRKN;TNF;FGFR2;ALAD;TNFSF4;SOD1;CDH1;JUP;BTG2;GRAMD1A;RELA;S100A8;RECQL5;ABCA1;XRN1;GNB1;ACACA;STK39;SGK1;HDAC6;PSMD14;H6PD;GNAS;STAT3;SPIDR;FOSB;EPS8	GO:0097305
GOBP_REGULATION_OF_LEUKOCYTE_PROLIFERATION	0.000251887	0.00811233	-0.486186	-1.69251	142	DECREASED	TNFAIP3;PELI1;CSF1;RASSF5;IDO1;IL6;HES1;JAK2;RIPOR2;EBI3;LYN;CD40;RIPK2;TNFRSF9;IL15;PNP;PTK2;IRF1;CCL5;PPP3CA;ANXA1;TNFSF4;STAT5A;MEF2C;HLA-A;NCK2;TNFSF13B;CD274;CSF2;NF1;STAT6;CD74;CEBPB	GO:0070663
GOBP_CELLULAR_RESPONSE_TO_REACTIVE_OXYGEN_SPECIES	0.000588138	0.0133977	-0.504803	-1.69057	100	DECREASED	SOD2;TNFAIP3;MAP3K5;PTPRK;IL6;KLF2;KLF4;RIPK1;GCH1;ABL1;FER;FOXO3;EZH2;LRRK2;PEX14;SOD1;ZNF277;RELA;SRC	GO:0034614
GOBP_REGULATION_OF_CELL_SHAPE	0.000573174	0.0133177	-0.51054	-1.6894	89	DECREASED	CDC42EP1;MYH9;MSN;PTK2;SH3KBP1;FMNL2;ATP10A;PALM2AKAP2;ANXA1;BAMBI;ARHGEF18;FGD6;PTK2B;MKLN1;EPB41L3;LPAR1;MARK2;PHIP;BRWD3;MYH14;PLXNB2;DIAPH1;TPM1;GNA12;ARHGAP18;LIMD1;EPS8;ARHGAP15;CDC42EP4;FGD4;RASA1;TAOK2;CFL1;CDC42SE2;FERMT2;ARAP1;NHERF1;BAIAP2;PLXNB1;RHOG;CDC42EP3;DLG1;BRWD1	GO:0008360
GOBP_NEGATIVE_REGULATION_OF_RESPONSE_TO_CYTOKINE_STIMULUS	0.00307964	0.0413536	-0.535699	-1.68852	63	DECREASED	ISG15;CLDN18;PARP14;IL6;IRAK3;KLF4;OAS3;CYLD;CCL5;USP25;OAS1;STAT2;TANK;H2BC11;XIAP;GIGYF2;USP18;SH2B3;NR1H2;ADAR;ROBO1;IL1RN;TAX1BP1;SLIT2	GO:0060761
GOBP_NEPHRON_EPITHELIUM_DEVELOPMENT	0.00187602	0.0297906	-0.530309	-1.68802	67	DECREASED	EXT1;MYO1E;HES1;MTSS1;SOX9;PBX1;BMP2;GLI3;GPC3;MEF2C;WWTR1;ASXL1;CD2AP;NOTCH1;GREB1L;JAG1;HNF1B;LIF;PKD1;HS2ST1	GO:0072009
GOBP_ADIPOSE_TISSUE_DEVELOPMENT	0.00365631	0.0464117	-0.559312	-1.68788	48	DECREASED	CSF1;LIPA;TBL1XR1;ARID5B;ID2;NCOA2;RASAL2;VPS13B;CD2AP;UBB;ZNF516;PPARD;SIRT1;IFRD1;SLC25A25;NCOA1	GO:0060612
GOBP_REGULATION_OF_GLIOGENESIS	0.00225904	0.0333797	-0.537249	-1.68755	61	DECREASED	IL6;HES1;LYN;ID2;VEGFC;NTN1;BMP2;ID4;TNF;EZH2;RELA;NOTCH1;QKI;HDAC1;NF1;LIF;ATXN1;LDLR;PTN;CLCF1	GO:0014013
GOBP_INTERLEUKIN_6_PRODUCTION	0.00120842	0.0219177	-0.515091	-1.6875	82	DECREASED	TNFAIP3;IL6;IFIH1;KLF2;ZBTB20;IRAK3;HLA-B;RIPK2;TSLP;RIGI;TNF;TNFSF4;CX3CL1;ZC3H12A;INAVA;BANK1;RELA;BCL10;MAVS;TMEM106A;APP;CD74;CEBPB;STAT3;ARRB1;TICAM1;SELENOK;ARHGEF2;MBP;IL17RA	GO:0032635
GOBP_REGULATION_OF_ALPHA_BETA_T_CELL_ACTIVATION	0.0017945	0.0289771	-0.524582	-1.68606	72	DECREASED	CD83;NFKBIZ;JAK2;EBI3;RIPK2;PNP;IRF1;JUNB;BRD2;GLI3;ANXA1;TNFSF4;ZC3H12A;STAT5A;IL4R;HLA-A;SOCS1;CD274;SMAD7;AP3D1	GO:0046634
GOBP_REGULATION_OF_WOUND_HEALING	0.00165947	0.0274892	-0.516485	-1.6816	78	DECREASED	TNFAIP3;PLAUR;PRKG1;PRKCE;ACTG1;SMAD3;CLDN4;PTK2;ANO6;CLASP1;FERMT1;ANXA1;TNF;PLAU;KANK1;CASK;CLASP2;SLC12A2;CEACAM1;EPPK1;PTEN;SH2B3;FAP	GO:0061041
GOBP_REGULATION_OF_CHEMOTAXIS	0.000291805	0.008863	-0.491753	-1.68117	118	DECREASED	CSF1;IL6;DPP4;RIPOR2;LYN;NEDD9;SMAD3;VEGFC;PTPRJ;MYCBP2;PRKD1;PTK2;ANO6;MCU;CCL5;TNFAIP6;HSPB1;NINJ1;S100A14;DUSP1;SLC8B1;PTK2B;ITGA2;NOTCH1;LPAR1;WNK1;CAMK1D;NRP1;STK39;STX4;APP;CD74;HDAC6;PERP;CXCL13;CYRIB;VEGFD;PTN;NBL1;ROBO1;ADAM10;EDN2;ADAM17;CXCL10;LGMN;EFNB2;SLIT2	GO:0050920
GOBP_POSITIVE_REGULATION_OF_CYTOSKELETON_ORGANIZATION	0.000213402	0.00735757	-0.485661	-1.68088	133	DECREASED	NAV3;CARMIL1;LIMCH1;CDC42EP1;PRKCE;MTSS1;SMAD3;ABL1;PRKD1;CLASP1;FER;HSPA1A;CSF3;CX3CL1;PAK1;ACTN2;FCHSD2;PTK2B;NCK2;RICTOR;LPAR1;SYNPO2;BAIAP2L1;PFN1;NRP1;FHOD1;NUMA1;GRB2;WASF2;BRAF;TPM1;MAPRE1;KATNBL1;CDC42EP4;CDC42;SYNPO;DYNC1H1;RGCC;SASS6;CFL1;SNX9;WHAMM;SEMA5A;SDC4;STIL;RHOC;FERMT2;SLAIN2;BAIAP2;TACR1;CD47;ARHGEF5;NCK1;CDC42EP3;PLXNA3;DLG1	GO:0051495
GOBP_ACTIN_FILAMENT_BUNDLE_ORGANIZATION	0.00031769	0.00942481	-0.490941	-1.68075	120	DECREASED	CARMIL1;LIMCH1;MYO1B;PLS3;MTSS1;ACTG1;NEDD9;SMAD3;ABL1;PHACTR1;MARCKS;CLASP1;CGNL1;ACTN1;DLC1;PRKN;ARHGEF18;CX3CL1;PAK1;SRC;LPAR1;SYNPO2;BAIAP2L1;ESPN;PFN1;FSCN1;NRP1;FHOD1;CLASP2;WASF2;BRAF;TPM1;PLS1;EPS8;PDCD10;ARRB1;CDC42;PIK3R1;SYNPO;RGCC;CFL1;PPFIA1;SDC4;RHOC;FERMT2;ARAP1;BAIAP2;TACR1;CD47;ALMS1;ARHGEF5	GO:0061572
GOBP_NEGATIVE_REGULATION_OF_WNT_SIGNALING_PATHWAY	0.00075803	0.0160275	-0.499135	-1.68002	104	DECREASED	GRB10;RNF213;IGFBP6;TCF7L2;STK3;SOX9;CYLD;FOXO3;WWOX;BMP2;TLE1;FERMT1;GLI3;PRKN;GPC3;RBMS3;MLLT3;UBAC2;WWTR1;GSK3B;TLE4;NOTCH1;PPP2R3A;HDAC1;APP;SOX13;FOXO1;NLK;NXN;FRMD8;LIMD1;STK11	GO:0030178
GOBP_FORMATION_OF_PRIMARY_GERM_LAYER	0.00124106	0.0221941	-0.517569	-1.67944	76	DECREASED	COL8A1;LAMB3;EXOC4;ETS2;KLF4;SMAD3;MYH9;GATA6;FGFR2;DUSP1;EPB41L5;TXNRD1;ITGA2;ITGAV;POU5F1;LAMA3;HNF1B;DUSP5;KIF16B;GRB2;WLS	GO:0001704
GOBP_ERYTHROCYTE_HOMEOSTASIS	0.000328192	0.00966147	-0.490198	-1.6782	120	DECREASED	ISG15;KLF2;JAK2;MAFB;LYN;ID2;ZFP36;MFHAS1;RCOR1;BPGM;ALAS1;FOXO3;HSPA1A;EPAS1;VPS13A;HMOX1;ETS1;STAT5A;KMT2E;ZFP36L1;CITED2;ARNT;RPS14;HDAC6;GLUL;SH2B3;SP3;PTBP3;STAT3;PKNOX1;RPS24;ADAR;HMGB2;BCL6;RB1	GO:0034101
GOBP_POST_EMBRYONIC_DEVELOPMENT	0.00105395	0.0198522	-0.523916	-1.67635	70	DECREASED	SOD2;SEMA3C;MYO1E;JAK2;ARID5B;KLF4;LARGE1;ABL1;FOXP2;FGFR2;CHST11;IGF2R;TIPARP;GIGYF2;CSRNP1;NR4A2;KAT8;FZD5;ASH1L;PLAGL2;LLGL2;MORC3;ATRX;AGO2	GO:0009791
GOBP_LEUKOCYTE_APOPTOTIC_PROCESS	0.00170196	0.0279157	-0.513309	-1.67631	80	DECREASED	BBC3;IDO1;NFKBIZ;IL6;LIPA;LYN;RIPK1;CCL5;GLI3;ANXA1;CHEK2;STAT5A;MEF2C;IRF7;BCL10;CD274;NF1;CD74;SIRT1;EFNA1;PERP;RAPGEF2;FAS;TRAF3IP2	GO:0071887
GOBP_TISSUE_REMODELING	0.000573496	0.0133177	-0.495214	-1.67299	108	DECREASED	TNFAIP3;EXT1;CLDN18;SEMA3C;ELF3;IL6;LIPA;IL15;NFKB1;PML;PRKCA;PPP3CA;EPAS1;DLL4;MEF2C;PTK2B;HERC1;SRC;JAG1;VDR;PDK4;NF1;LIF	GO:0048771
GOBP_RESPONSE_TO_TYPE_II_INTERFERON	0.0012358	0.0221941	-0.502168	-1.66718	92	DECREASED	KYNU;PARP14;GBP4;JAK2;CD40;IFNGR2;ACTG1;GCH1;IRF1;NUB1;CCL5;GBP7;GBP3;TNF;GBP2;GBP1;GAPDH;IFITM3;CDC37;DAPK1;STX4;CD74;CIITA;ACTR3;NR1H2;RAB20;CALCOCO2	GO:0034341
GOBP_REGULATION_OF_ACTOMYOSIN_STRUCTURE_ORGANIZATION	0.00153175	0.0260534	-0.513051	-1.66478	76	DECREASED	CARMIL1;LIMCH1;ACTG1;SMAD3;ABL1;PRKD1;CLASP1;CGNL1;DLC1;AKAP13;ARHGEF18;PAK1;LPAR1;PFN1;NRP1;FHOD1;CLASP2;WASF2;BRAF;TPM1;CDC42;PIK3R1;SYNPO;RGCC;PPFIA1;SDC4;RHOC;FERMT2;ARAP1;TACR1;CD47;ALMS1;ARHGEF5	GO:0110020
GOBP_STRESS_FIBER_ASSEMBLY	0.000931858	0.0184711	-0.506359	-1.66314	84	DECREASED	CARMIL1;LIMCH1;ACTG1;SMAD3;ABL1;PHACTR1;CLASP1;CGNL1;DLC1;ARHGEF18;PAK1;SRC;LPAR1;PFN1;NRP1;FHOD1;CLASP2;WASF2;BRAF;TPM1;PDCD10;ARRB1;CDC42;PIK3R1;SYNPO;RGCC;PPFIA1;SDC4;RHOC;FERMT2;ARAP1;TACR1;CD47;ALMS1;ARHGEF5	GO:0043149
GOBP_POSITIVE_REGULATION_OF_CANONICAL_NF_KAPPAB_SIGNAL_TRANSDUCTION	5.97869e-05	0.00352007	-0.468044	-1.65966	174	DECREASED	ZC3HAV1;BIRC3;SLCO3A1;PELI1;TRIM8;BIRC2;IRAK3;CD40;RIPK2;PRKCE;RIPK1;TNFSF15;IRAK2;ABL1;TAB2;ROR1;PRKD1;LITAF;TNFSF10;NFAT5;CFLAR;FLOT1;PRKN;TNF;AKAP13;HMOX1;IFIT5;CX3CL1;INAVA;TNIP2;GAPDH;RELA;REL;LPAR1;BCL10;XIAP;TRIM38;MAVS;TMEM106A;IL1R1;LIMS1;CD74;PELI2;WLS;APOL3;TRAF3IP2;FBXW11;STAT3;HUWE1	GO:0043123
GOBP_BLOOD_VESSEL_ENDOTHELIAL_CELL_MIGRATION	0.00115531	0.0210542	-0.501759	-1.65773	88	DECREASED	EHD4;CD40;KLF4;MYH9;VEGFC;ABL1;PRKD1;STARD13;PRKCA;PACSIN2;ANXA1;TNF;HMOX1;HSPB1;MAP2K3;JUP;ETS1;DLL4;STAT5A;MEF2C;PIK3R3;NOTCH1;SPRED1;NRP1;NF1;SIRT1;EFNA1;ATP2B4;HDAC7;PDCD10;ROBO1;CSNK2B;ADAM17;EFNB2;SLIT2;RGCC	GO:0043534
GOBP_NEGATIVE_REGULATION_OF_EPITHELIAL_CELL_PROLIFERATION	0.000875727	0.017922	-0.498203	-1.65732	94	DECREASED	PTPRM;PTPRK;MTSS1;SFN;STK3;SOX9;GATA6;B4GALT1;GPC3;CDKN2B;TNF;FGFR2;DLL4;NKX3-1;MEF2C;NOTCH1;CASK;VDR;NF1;CDKN1C;PPARD;FBXW7;CEACAM1;EPPK1;TRIM24;ZEB1;STK11;PDCD10;ROBO1;OVOL1;RB1;EFNB2;SAV1;COL4A3;RGCC;SULF1	GO:0050680
GOBP_EPITHELIAL_TO_MESENCHYMAL_TRANSITION	0.0014618	0.0251892	-0.492671	-1.65363	102	DECREASED	IL6;BCL9L;SMAD3;TCF7L2;SDCBP;SOX9;PTK2;FBXO11;BMP2;FOXA1;GCNT2;FGFR2;EZH2;SERPINB3;BAMBI;VASN;EPB41L5;WWTR1;GSK3B;NOTCH1;COL1A1;JAG1;SPRED1;FAM83D;QKI;KAT8;LIMS1;SMAD7;EFNA1;PTEN;TCOF1	GO:0001837
GOBP_CELLULAR_RESPONSE_TO_MOLECULE_OF_BACTERIAL_ORIGIN	0.000310464	0.00928239	-0.473689	-1.65279	146	DECREASED	TNFAIP3;TNIP1;NFKBIZ;IL6;CMPK2;JAK2;NFKBIA;IRAK3;LYN;CD40;RIPK2;PRKCE;NFKB1;ZFP36;IRAK2;ABL1;LITAF;PRKCA;CSF3;GBP3;TNF;GBP2;TNFSF4;MAP2K3;CX3CL1;ZC3H12A;SBNO2;MEF2C;TNIP2;RELA;TNIP3;BCL10;ABCA1;SASH1;CD274;CSF2;PPARD;CEBPB;CXCL13;FZD5;CDK19	GO:0071219
GOBP_BRANCHING_MORPHOGENESIS_OF_AN_EPITHELIAL_TUBE	0.00162487	0.0271544	-0.49596	-1.65248	95	DECREASED	EXT1;CSF1;PML;ABL1;CLIC4;SOX9;PBX1;EGF;BMP2;FOXA1;RDH10;GLI3;GPC3;TNF;FGFR2;PAK1;DLL4;NKX3-1;SRC;NOTCH1;GREB1L;VDR;HNF1B;NRP1	GO:0048754
GOBP_NEGATIVE_REGULATION_OF_CELL_DEVELOPMENT	0.000198305	0.00715857	-0.470273	-1.6524	155	DECREASED	CLDN18;IL6;FSTL3;HES1;DIP2B;MAFB;LYN;ID2;TAOK3;NTN1;IRF1;IFNL1;CTNNA1;ID4;GLI3;PPP3CA;ANXA1;TNF;TNFAIP6;TNFSF4;CDH1;ZC3H12A;BTG2;STAT5A;IL4R;GSK3B;SOCS1;NOTCH1;FSTL4;TCTA;NRP1;MAP2;QKI;NF1;SMAD7;CD74;HDAC6;FBXW7;CEACAM1;PTEN;RAPGEF2;IFNB1;LDLR;DCC;TSC22D1;IFRD1;PTN	GO:0010721
GOBP_POSITIVE_REGULATION_OF_CHEMOTAXIS	0.00216372	0.0324728	-0.502833	-1.65077	83	DECREASED	CSF1;IL6;RIPOR2;NEDD9;SMAD3;VEGFC;PTPRJ;PRKD1;PTK2;ANO6;MCU;CCL5;HSPB1;S100A14;PTK2B;ITGA2;LPAR1;WNK1;CAMK1D;NRP1;STK39;STX4;APP;CD74;PERP;CXCL13;VEGFD;PTN;ADAM10;EDN2;ADAM17;CXCL10;LGMN;SLIT2;CREB3;SEMA5A;OXSR1;PRKD2;AKIRIN1;TIRAP;SERPINE1	GO:0050921
GOBP_POSITIVE_REGULATION_OF_KINASE_ACTIVITY	0.00201064	0.0309026	-0.49424	-1.64966	96	DECREASED	MAP3K5;JAK2;TAOK3;NEDD9;TNFSF15;ABL1;TAB2;PTK2;TCIM;MAP2K2;PTPN1;TNF;EZH2;ABI1;MAP2K3;CCNY;PTK2B;MST1R;SRC;SASH1;RASGRP1;CD74;SIRT1;RAPGEF2;ZNF622;MAP3K11;STK11;RASSF2;TRAF2;DIPK2A;PDCD10;MAP2K1;ADAM17;PILRB	GO:0033674
GOBP_T_CELL_ACTIVATION_INVOLVED_IN_IMMUNE_RESPONSE	0.00304099	0.0412691	-0.509169	-1.64908	75	DECREASED	NFKBIZ;IL6;RIPK2;IFNL1;JUNB;ICAM1;RELB;BRD2;ANXA1;TNFSF4;ZC3H12A;STAT5A;IL4R;STAT4;SMAD7;STAT6;CD74;CEACAM1;PLXNA1;IFNB1;STAT3;NFKBID;BCL6;PIK3R1	GO:0002286
GOBP_DIGESTIVE_SYSTEM_DEVELOPMENT	0.00268325	0.037753	-0.510553	-1.64897	74	DECREASED	HIP1R;EXT1;CLDN18;HES1;ID2;SMAD3;EGFR;SOX9;KLF5;GATA6;GLI3;TNF;FGFR2;CLMP;EPB41L5;SRC;NOTCH1;HNF1B;CDKN1C;PKD1;WLS;FZD5;CBFA2T2	GO:0055123
GOBP_POSITIVE_REGULATION_OF_TRANSFERASE_ACTIVITY	0.000715031	0.0156367	-0.482993	-1.64655	115	DECREASED	MAP3K5;JAK2;TAOK3;NEDD9;TNFSF15;ABL1;PLAAT4;TAB2;PTK2;RPS2;TCIM;MAP2K2;PTPN1;TNF;EZH2;ABI1;MAP2K3;FZR1;CCNY;PTK2B;MST1R;SRC;SASH1;RASGRP1;CD74;SIRT1;RAPGEF2;UBE2S;ZNF622;MAP3K11;STK11;RASSF2;BTRC;TRAF2;DIPK2A;PDCD10;MAP2K1;ADAM17;PILRB	GO:0051347
GOBP_REGULATION_OF_CANONICAL_WNT_SIGNALING_PATHWAY	0.000173597	0.00671066	-0.462993	-1.64474	176	DECREASED	TBL1XR1;PLEKHA4;NFKB1;SMAD3;IGFBP6;TCF7L2;EGFR;STK3;SOX9;CYLD;FOXO3;EGF;GNAQ;BMP2;TLE1;FERMT1;GLI3;PRKN;GPC3;FGFR2;RBMS3;BAMBI;LRRK2;MLLT3;JUP;VCP;KANK1;UBAC2;CCNY;BMAL1;WWTR1;GSK3B;TLE4;SRC;NOTCH1;COL1A1;WNK1;XIAP;PPP2R3A;POU5F1;GPC5;HDAC1;OTULIN;APP;USP34;SOX13;WLS;UBR5;FOXO1;FRMD8;LIMD1;STK11;BTRC;DDX3X;SMURF2	GO:0060828
GOBP_PROTEIN_DEPHOSPHORYLATION	0.0030739	0.0413536	-0.514025	-1.64308	69	DECREASED	PTPRK;SSH2;PTPRJ;PPP3CA;PTPN1;PTPRN2;DUSP1;PTPN12;DAPP1;PTPN13;PPP2R3A;SSH1;DUSP5;PDP1;MTMR3;PTEN;PPP3CC;MTM1;FBXW11;PPP2R2A;PTPRE;STK11;BTRC;PTPN4	GO:0006470
GOBP_ACTIN_POLYMERIZATION_OR_DEPOLYMERIZATION	0.000821107	0.0169858	-0.47517	-1.64275	132	DECREASED	HIP1R;CARMIL1;DIAPH2;SSH2;JAK2;CDC42EP1;PRKCE;PAK3;ABL1;MICALL2;FER;CSF3;SPTBN5;MICAL2;ABI1;KANK1;PLEKHG2;ACTN2;FCHSD2;PTK2B;NCK2;RICTOR;SPTAN1;CD2AP;BAIAP2L1;INF2;PFN1;FLII;SSH1;TRIOBP;SVIL;DIAPH1;GRB2;ARHGAP18;CYRIB;EPS8;CDC42EP4;MICAL3;WASL;SLIT2;RASA1;CFL1;TMOD3;SNX9;SEMA5A;DAAM2	GO:0008154
GOBP_CD4_POSITIVE_ALPHA_BETA_T_CELL_ACTIVATION	0.00239292	0.0348674	-0.498072	-1.6414	86	DECREASED	CD83;NFKBIZ;IL6;RIPK2;JUNB;RELB;RSAD2;BRD2;ANXA1;TNFSF4;ZC3H12A;STAT5A;IL4R;STAT4;SOCS1;CD274;TOX;SMAD7;STAT6;CEBPB;BRAF;STOML2;STAT3;NFKBID	GO:0035710
GOBP_NON_CANONICAL_NF_KAPPAB_SIGNAL_TRANSDUCTION	0.00178472	0.0289413	-0.494337	-1.63963	91	DECREASED	BIRC3;BIRC2;NFKBIA;RIPK1;NFKB1;TNFSF15;TAB2;LITAF;CYLD;TCIM;RELB;TNF;VCP;ZC3H12A;RELA;REL;BCL10;SASH1;MAP3K14;NMI;APP;NFKB2;TRIM44;RASSF2;BTRC;HDAC7;TRAF2;DDX3X	GO:0038061
GOBP_REGULATION_OF_ACTIN_FILAMENT_ORGANIZATION	0.000172968	0.00671066	-0.459686	-1.63958	187	DECREASED	HIP1R;CARMIL1;SSH2;LIMCH1;CDC42EP1;PRKCE;MTSS1;ACTG1;SMAD3;PAK3;ABL1;CLASP1;FER;CGNL1;CSF3;DLC1;SPTBN5;PRKN;ARHGEF18;CX3CL1;PAK1;KANK1;PLEKHG2;ACTN2;FCHSD2;PTK2B;NCK2;RICTOR;SPTAN1;WASHC4;LPAR1;SYNPO2;BAIAP2L1;PFN1;FLII;NRP1;SSH1;TRIOBP;FHOD1;CLASP2;SVIL;GRB2;WASF2;BRAF;TPM1;ARHGAP18;CYRIB;EPS8;CDC42EP4;CDC42;PIK3R1;SYNPO;INPPL1;SLIT2;RASA1;RGCC;CFL1;TMOD3;SNX9;PPFIA1;WHAMM;SEMA5A;DAAM2;SDC4	GO:0110053
GOBP_REGULATION_OF_NERVOUS_SYSTEM_PROCESS	0.00395257	0.0486382	-0.514585	-1.63797	67	DECREASED	PARD3;CTSC;TMEM108;LPIN1;CDK18;PRKN;TNF;LRRK2;ZMYND8;TYMP;PTK2B;EIF4A3;ITGA2;SSH1;QKI;APP;EIF2AK3;DLG4;PTEN;NRDC	GO:0031644
GOBP_CELLULAR_RESPONSE_TO_UNFOLDED_PROTEIN	0.00343352	0.04493	0.409145	1.63733	90	INCREASED	HSPA5;AGR2;TMBIM6;TMED2;HSPD1;CCND1;HERPUD1;STC2;ATF6;MANF;DNAJB9;EIF2S1;ERLEC1;DNAJC10;DERL2;TM7SF3;OS9;SERP1;SELENOS	GO:0034620
GOBP_REGULATION_OF_EPITHELIAL_CELL_DIFFERENTIATION	0.002019	0.0309069	-0.491954	-1.63654	94	DECREASED	HES1;SFN;NCOA3;ZFP36;BTG1;ALOX15B;PLAAT4;SOX9;BMP2;RFX3;EXTL3;TNF;EZH2;ZDHHC21;STAT5A;WWTR1;NOTCH1;JAG1;SPRED1;ZFP36L1;VDR;LIF;NUMA1;CDKN1C;CEBPB;CEACAM1;MAFF;ZEB1;FST;BLTP1;RPTOR;VCL;PAX8;PKP1	GO:0030856
GOBP_POSITIVE_REGULATION_OF_CELL_SUBSTRATE_ADHESION	0.00276476	0.0383359	-0.497867	-1.63446	83	DECREASED	MAP4K4;COL8A1;CARMIL1;CSF1;JAK2;PRKCE;PLPP3;NEDD9;SMAD3;PTPRJ;ABL1;DOCK1;HSD17B12;FERMT1;JUP;CX3CL1;EPB41L5;UNC13D;PTK2B;GSK3B;UTRN;CCDC80;NRP1;TRIOBP;LIMS1;BRAF;GFUS	GO:0010811
GOBP_RESPONSE_TO_REACTIVE_OXYGEN_SPECIES	0.000537956	0.0130301	-0.471345	-1.63228	134	DECREASED	SOD2;TNFAIP3;MAP3K5;PTPRK;IL6;KLF2;KLF4;RIPK1;GCH1;ABL1;FER;FOXO3;PRKCA;EZH2;LRRK2;PEX14;HMOX1;SOD1;ZNF277;DUSP1;PPP1R15B;RELA;SRC;COL1A1	GO:0000302
GOBP_NEGATIVE_REGULATION_OF_INNATE_IMMUNE_RESPONSE	0.00356879	0.0459857	-0.510078	-1.63208	70	DECREASED	ISG15;TNFAIP3;PARP14;IRAK3;HLA-B;SFN;OAS3;OAS1;STAT2;HLA-A;GIGYF2;NMI;DHX58;MICA;USP18;CEACAM1;GRB2;NR1H2;ADAR;NECTIN2;USP38	GO:0045824
GOBP_ANTERIOR_POSTERIOR_PATTERN_SPECIFICATION	0.00298829	0.0407956	-0.493862	-1.63164	88	DECREASED	SEMA3C;HES1;ETS2;SMAD3;KDM2B;PBX1;BMP2;GLI3;GPC3;ABI1;MLLT3;BTG2;NKX3-1;EPB41L5;OFD1;PLXNA2;NOTCH1;PPP2R3A;HNF1B;HES4;SSBP3;WLS;FZD5;HES6;ZBTB16;LFNG;PCGF2;FRS2;KAT2A;RARG;BPTF;TDRD7	GO:0009952
GOBP_REGULATION_OF_AXONOGENESIS	0.00299545	0.0407956	-0.494375	-1.62966	87	DECREASED	MACF1;DIP2B;KIF13B;SIPA1L1;EFNA5;PAK3;NTN1;MAP2K2;CDH1;PAK1;SMURF1;GSK3B;MAP3K13;MARK2;FSTL4;NRP1;MAP2;PLXNB2;HDAC6;SEMA7A;BRAF;EFNA1;PTEN;NRDC;DCC;IFRD1;STK11;ROBO1;CDKL5;MAP2K1;TRAK1;SLIT2	GO:0050770
GOBP_RESPONSE_TO_TOPOLOGICALLY_INCORRECT_PROTEIN	0.00114921	0.0210542	0.375962	1.62515	140	INCREASED	HSPA5;AGR2;TMBIM6;TMED2;HSPD1;CAV1;CCND1;HERPUD1;HSPA4L;DNAJB14;STC2;DNAJC3;HSP90AB1;TRAM1;ATF6;MANF;DNAJB9;EIF2S1;ERLEC1;DNAJC10;DERL2;TM7SF3;OS9;SERP1;FAF2;SELENOS	GO:0035966
GOBP_REGULATION_OF_PROTEIN_SERINE_THREONINE_KINASE_ACTIVITY	0.00274136	0.0381497	-0.490994	-1.62472	89	DECREASED	MAP3K5;HERC5;LYN;UVRAG;TAOK3;PTPRJ;TCIM;MAP2K2;SERTAD1;PTPN1;TNF;EZH2;SERPINB3;DUSP1;CCNY;MST1R;SRC;SASH1;SYNPO2;HGS;CDC37;RASGRP1;DNAJA1;SIRT1;TRIB2;RAPGEF2;CDK12;MAP3K11;TRAF2;DIPK2A;PDCD10;HIPK3;MAP2K1	GO:0071900
GOBP_MONONUCLEAR_CELL_MIGRATION	0.000956013	0.0184781	-0.475032	-1.62467	119	DECREASED	EXT1;CSF1;IL6;CCL20;RIPOR2;LYN;NEDD9;MSN;PTPRJ;ABL1;PLEC;PTK2;ANO6;CXCL11;CD99L2;ICAM1;CCL5;ANXA1;B4GALT1;TNF;NINJ1;CX3CL1;S100A14;DUSP1;SLC8B1;PTK2B;WNK1;STK39;APP;SLC12A2;CXCL13;EPS8;NBL1;ADAM10;EDN2;CDC42;ADAM17;CXCL10;LGMN;SELENOK;WASL	GO:0071674
GOBP_CELLULAR_RESPONSE_TO_TOPOLOGICALLY_INCORRECT_PROTEIN	0.00198215	0.0308361	0.393134	1.62345	104	INCREASED	HSPA5;AGR2;TMBIM6;TMED2;HSPD1;CAV1;CCND1;HERPUD1;DNAJB14;STC2;ATF6;MANF;DNAJB9;EIF2S1;ERLEC1;DNAJC10;DERL2;TM7SF3;OS9;SERP1;SELENOS	GO:0035967
GOBP_RESPONSE_TO_NUTRIENT	0.00246508	0.0354656	-0.482128	-1.62278	104	DECREASED	SOD2;KYNU;NFKBIZ;LIPA;MAFB;CD40;NCOA3;GDAP1;FASN;ACSL1;LIPG;CDKN2B;ALAD;POR;ITGA2;RELA;COL1A1;ABCA1;MTHFR;VDR;PPARD;CDKN2D;TRIM24;RXRA;NCOA1;GCLM;OGT;BCKDHB;CXCL10	GO:0007584
GOBP_CELLULAR_RESPONSE_TO_KETONE	0.0038868	0.0481384	-0.500071	-1.62266	76	DECREASED	KLF2;JAK2;PRKCE;KLF4;EFNA5;MSN;PRKD1;SMYD3;FOXO3;PTGFR;CFLAR;NR3C1;TNFSF4;BTG2;SRC;XRN1;GNB1;ACACA;SGK1;SIRT1;GNAS;PCK2	GO:1901655
GOBP_REGULATION_OF_PROTEIN_POLYMERIZATION	0.000533514	0.0130048	-0.465276	-1.61825	141	DECREASED	NAV3;HIP1R;CARMIL1;SSH2;CDC42EP1;PRKCE;PAK3;ABL1;CLASP1;FER;HSPA1A;CSF3;SPTBN5;DYRK1A;PAK1;KANK1;PLEKHG2;FCHSD2;PTK2B;NCK2;RICTOR;SPTAN1;BAIAP2L1;PFN1;FLII;SSH1;TRIOBP;MAP2;CLASP2;NUMA1;SVIL;GRB2;MAPRE1;ARHGAP18;CYRIB;EPS8;MAPRE3;CDC42EP4;ARHGEF7;NME7;SLIT2;RASA1;CFL1;AMBRA1;TMOD3;SNX9;HSP90AA1;DAAM2	GO:0032271
GOBP_NEGATIVE_REGULATION_OF_CANONICAL_WNT_SIGNALING_PATHWAY	0.00383923	0.0480155	-0.491439	-1.61729	85	DECREASED	IGFBP6;TCF7L2;STK3;SOX9;CYLD;FOXO3;BMP2;TLE1;FERMT1;GLI3;PRKN;GPC3;RBMS3;MLLT3;UBAC2;WWTR1;GSK3B;TLE4;NOTCH1;PPP2R3A;HDAC1;APP;SOX13;FOXO1;FRMD8;LIMD1;STK11	GO:0090090
GOBP_ESTABLISHMENT_OF_CELL_POLARITY	0.000773934	0.016097	-0.470372	-1.61586	123	DECREASED	PARD3;HES1;RIPOR2;MYH9;MSN;ABL1;PTK2;SIPA1L3;CLASP1;OPHN1;FERMT1;PARD3B;PATJ;CYTH1;PAK1;KANK1;GSK3B;RICTOR;MARK2;MPP7;FSCN1;NUMA1;PKD1;SDCCAG8;MAPRE1;HTT;TRAF3IP2;FRMD4B;LLGL2;CYRIB;FBXW11;STK11;MYO9A;NDE1;RAP1B;KIF26B;CDC42;INPPL1;PRKCI;WWC1;CFL1	GO:0030010
GOBP_TISSUE_HOMEOSTASIS	0.000575354	0.0133177	-0.457286	-1.61271	162	DECREASED	TNFAIP3;EXT1;CLDN18;CSF1;DMD;NFKBIZ;IL6;LIPA;ACTG1;SOX9;SLC39A8;PRKCA;GCNT2;SOD1;VPS13B;APBB2;INAVA;PTK2B;WWTR1;CHMP4B;SRC;PKP3;CD2AP;NOTCH1;MFSD2A;CROCC;XIAP;ACACA;GIGYF2;PDK4;STK39;NF1;SLC12A2	GO:0001894
GOBP_DEVELOPMENTAL_GROWTH_INVOLVED_IN_MORPHOGENESIS	0.000372435	0.0107978	-0.457335	-1.60939	157	DECREASED	EXT1;CSF1;MACF1;SPAG9;DIP2B;AUTS2;PRKG1;EFNA5;NTN1;SEMA3A;ABL1;SOX9;SPG11;TMEM108;ALCAM;RDH10;PRKN;FGFR2;NEDD4L;ITSN2;CDH1;PAK1;EPB41L5;SMURF1;GSK3B;CD2AP;NOTCH1;MAP3K13;FSTL4;PPP2R3A;HNF1B;NRP1;MAP2;CLASP2;APP;USP9X;HDAC6;PLXNA1;SEMA7A;DCC;TFAP2C;IFRD1;STK11;CLSTN3;CDKL5;KIF26B;VCL;DVL1;EDN2	GO:0060560
GOBP_NEGATIVE_REGULATION_OF_LYMPHOCYTE_ACTIVATION	0.00344951	0.04493	-0.484329	-1.60643	91	DECREASED	TNFAIP3;PELI1;RASSF5;IDO1;RIPOR2;LYN;ID2;IRF1;IFNL1;GLI3;ANXA1;TNFSF4;ZC3H12A;STAT5A;IL4R;BANK1;SOCS1;CD274;MICA;SMAD7;CD74;CEBPB	GO:0051250
GOBP_POSITIVE_REGULATION_OF_CELL_GROWTH	0.00256949	0.0365556	-0.4734	-1.60322	110	DECREASED	MACF1;SFN;EFNA5;NTN1;SDCBP;EGFR;S100A9;KDM2B;KRT17;TEAD1;SLC44A4;PRKN;EXTL3;NEDD4L;ITSN2;PAK1;SMURF1;RICTOR;S100A8;RPS6KA3;MFSD2A;MAP3K13;NRP1;SMAD7;SEMA7A;INO80;RPS6KA1;RPTOR;DDX3X;CDKL5;AKAP6;CD38;ADAM10;CDC42;ADAM17	GO:0030307
GOBP_REGULATION_OF_KINASE_ACTIVITY	0.000212811	0.00735757	-0.449945	-1.60282	184	DECREASED	MAP3K5;HERC5;JAK2;LYN;UVRAG;SFN;TAOK3;NEDD9;TNFSF15;PTPRJ;ABL1;TAB2;PTK2;TCIM;MAP2K2;SERTAD1;WARS1;PTPN1;PRKN;TNF;EZH2;SERPINB3;ABI1;MAP2K3;DUSP1;CCNY;PTK2B;MST1R;SRC;SASH1;SYNPO2;HGS;CDC37;RASGRP1;DNAJA1;CDKN1C;RAP2B;CD74;SIRT1;TRIB2;CEACAM1;RAPGEF2;CDK12;ZNF622;MAP3K11;STK11;RASSF2;TSPYL2;ADAR;TRAF2;DIPK2A;PDCD10;SNX6;HIPK3;MAP2K1;ADAM17;RB1;PILRB	GO:0043549
GOBP_NEGATIVE_REGULATION_OF_SUPRAMOLECULAR_FIBER_ORGANIZATION	0.00255814	0.0365556	-0.471772	-1.60261	112	DECREASED	NAV3;HIP1R;CARMIL1;SSH2;CLASP1;CGNL1;HSPG2;DLC1;SPTBN5;PRKN;DYRK1A;ARHGEF18;TAOK1;KANK1;SPTAN1;PFN1;FLII;SSH1;TRIOBP;MAP2;CLASP2;SVIL;HDAC6;WASF2;MAPRE1;LDLR;CYRIB;MID1;EPS8;ATXN7;PIK3R1;ARHGEF2;ARHGEF7;SLIT2;CFL1;TMOD3;PPFIA1	GO:1902904
GOBP_REGULATION_OF_PATTERN_RECOGNITION_RECEPTOR_SIGNALING_PATHWAY	0.00111748	0.0206598	-0.460624	-1.5995	139	DECREASED	ZC3HAV1;BIRC3;TNFAIP3;OASL;PELI1;BIRC2;DDX60;IRAK3;LYN;SQSTM1;MFHAS1;S100A9;PRKD1;IRF1;HSPA1A;FLOT1;RSAD2;NPLOC4;GBP2;NINJ1;IRF7;UBQLN1;SRC;S100A8;XIAP;ABHD8;LRCH4;MAVS;DHX58;APP;GPATCH3;HDAC6;UFD1	GO:0062207
GOBP_REGULATION_OF_ENDOTHELIAL_CELL_MIGRATION	0.0010477	0.0198493	-0.464759	-1.59658	123	DECREASED	PTPRM;CD40;KLF4;PLPP3;VEGFC;ABL1;PRKD1;PTK2;STARD13;PRKCA;EGF;ANXA1;TNF;HMOX1;HSPB1;ADAMTS9;MAP2K3;JUP;ZC3H12A;ETS1;DLL4;STAT5A;MEF2C;PTK2B;NOTCH1;SPRED1;SASH1;NRP1;NF1;BCAR1;SIRT1;CEACAM1;EFNA1;CXCL13;GFUS;GLUL;ATP2B4;PTN;HDAC7;PDCD10;CSNK2B;ADAM17;LGMN;SLIT2;LCN2;RGCC;SEMA5A;PIK3C2A	GO:0010594
GOBP_MORPHOGENESIS_OF_A_BRANCHING_STRUCTURE	0.00105823	0.0198522	-0.464725	-1.59646	123	DECREASED	EXT1;CSF1;SEMA3C;PML;ABL1;CLIC4;SOX9;PBX1;EGF;BMP2;FOXA1;RDH10;GLI3;GPC3;TNF;FGFR2;LRRK2;PAK1;DLL4;NKX3-1;SRC;NOTCH1;GREB1L;MAP3K13;VDR;HNF1B;GRHL2;NRP1;PKD1;ST14;PLXNA1;GRB2;FZD5;TFAP2C;LLGL2;ACVR1;BTRC;PAX8;DLG5;TGM2;FRS2;SLIT2;PDGFA	GO:0001763
GOBP_CENTRAL_NERVOUS_SYSTEM_NEURON_DIFFERENTIATION	0.00323812	0.0431787	-0.467181	-1.59265	115	DECREASED	B4GALT5;HES1;ZSWIM6;MYCBP2;SPG11;CDH11;FOXP2;PRKCA;OPHN1;ZHX2;ID4;MDGA1;GLI3;FGFR2;TAOK1;BTG2;DLL4;HERC1;SUFU;NOTCH1;ZMIZ1;GIGYF2;UBB;NRP1;MAP2;TOX;NR4A2;C21orf91;PLXNA1;EFNA1;PTEN;RAPGEF2;DCC;TGIF1;TFAP2C;ERBB4;BMPR1B;ROBO1;BCL6;MAP2K1	GO:0021953
GOBP_POSITIVE_REGULATION_OF_ERK1_AND_ERK2_CASCADE	0.00411716	0.0497754	-0.473441	-1.58908	102	DECREASED	CD44;NELFE;RIPK2;DENND2B;MFHAS1;EGFR;GAREM1;ABL1;CFLAR;PRKCA;ICAM1;BMP2;GCNT2;TNF;FGFR2;CX3CL1;PTK2B;PDE8A;SRC;NOTCH1;NRP1;APP;CD74;FBXW7;JUN;SEMA7A;BRAF;RAPGEF2	GO:0070374
GOBP_PROTEIN_POLYMERIZATION	0.00043406	0.0116164	-0.442136	-1.58641	199	DECREASED	NAV3;HIP1R;CARMIL1;DIAPH2;SSH2;JAK2;CDC42EP1;PRKCE;PAK3;ABL1;MICALL2;CLASP1;FER;HSPA1A;CSF3;SPTBN5;PRKN;DYRK1A;NEDD1;PAK1;KANK1;PLEKHG2;FCHSD2;KRT5;PTK2B;NCK2;RICTOR;SPTAN1;CHMP4B;CD2AP;BAIAP2L1;INF2;PFN1;FLII;SSH1;TRIOBP;MAP2;CLASP2;NUMA1;SVIL;DIAPH1;GRB2;MAPRE1;ARHGAP18;UBE2S;CYRIB;NDE1;EPS8;MAPRE3;CDC42EP4;WASL;ARHGEF7;NME7;SLIT2;RASA1;CFL1;AMBRA1;TMOD3;SNX9;HSP90AA1;DAAM2	GO:0051258
GOBP_REGULATION_OF_PROTEIN_UBIQUITINATION	0.000565046	0.0133177	-0.450691	-1.58636	158	DECREASED	ISG15;BIRC3;TNFAIP3;PELI1;RASSF5;BIRC2;RIPK2;PRKCE;SQSTM1;ABL1;MYCBP2;RPS2;HSPA1A;PRKN;LRRK2;RPL23;INAVA;COMMD1;FZR1;GSK3B;UBQLN1;BCL10;SASH1;WNK1;XIAP;PARP10;UBB;NMI;DNAJA1;DAXX;N4BP1;FBXW7;TRIM44;UBE2S;NXN;HUWE1;BTRC;DDX3X;UBXN1;ARRB1;TICAM1;OGT	GO:0031396
GOBP_PROTEIN_MODIFICATION_BY_SMALL_PROTEIN_REMOVAL	0.00387369	0.0481384	-0.470907	-1.58501	104	DECREASED	TNFAIP3;TNIP1;USP54;CYLD;USP43;USP12;USP25;PRKN;USP53;VCP;ZC3H12A;DESI1;TANK;OTUD7A;UCHL3;OTULIN;USP34;USP18;USP32;USP9X;USP28;USP24;PSMD14;BABAM2;USP3;USP33;UBXN1;SENP7;USP38;NOP53;USP47;USP27X;USP15;USP5	GO:0070646
GOBP_GASTRULATION	0.00359504	0.0461237	-0.463977	-1.57904	114	DECREASED	EXT1;COL8A1;LAMB3;EXOC4;ETS2;KLF4;PLPP3;SMAD3;MYH9;GATA6;GPC3;FGFR2;DUSP1;EPB41L5;TXNRD1;ITGA2;WNK1;LMBRD1;ITGAV;POU5F1;LAMA3;HNF1B;DUSP5;KIF16B;GRB2;WLS;TGIF1;ACVR1;DVL1;MAP2K1;IL1RN;MBP;FRS2;SETD2	GO:0007369
GOBP_CELL_KILLING	0.00371273	0.0468931	-0.463967	-1.57842	113	DECREASED	CTSC;CXCL2;CXCL3;CCL20;APOL1;CXCL1;HLA-B;CADM1;RNF19B;C3;CXCL11;ICAM1;KRT6A;GBP7;GBP3;GBP2;NINJ1;GBP1;STAT5A;LYST;UNC13D;CCL22;HLA-A;GAPDH;H2BC12;H2BC11;RASGRP1;HLA-C;MICA;RPL30;CEACAM1;GRB2;CXCL13;GFUS	GO:0001906
GOBP_OSTEOBLAST_DIFFERENTIATION	0.00141156	0.0245548	-0.450017	-1.57787	152	DECREASED	IL6;NOCT;ID2;TAOK3;SMAD3;VEGFC;FASN;SOX9;PRKD1;RUNX2;PTK2;JUNB;WWOX;BMP2;ID4;JUND;GLI3;PPP3CA;RPS15;TNF;FGFR2;BAMBI;TNFAIP6;CRIM1;MEF2C;WWTR1;GSK3B;SUFU;NOTCH1;COL1A1;JAG1;CLIC1;NF1;HNRNPC;CEBPB;SEMA7A;PTEN;CEBPD;LIMD1;ACVR1;RASSF2;TOB1;HDAC7;ADAR;BMPR1B;ID3	GO:0001649
GOBP_REGULATION_OF_PROTEOLYSIS_INVOLVED_IN_PROTEIN_CATABOLIC_PROCESS	0.000567904	0.0133177	-0.442121	-1.5765	186	DECREASED	CTSC;FHIT;PML;PTK2;LAMP3;NUB1;HSPA1A;OPHN1;EGF;USP25;PRKN;ALAD;LRRK2;RPL23;VCP;DESI1;SMURF1;COMMD1;FZR1;PTK2B;GSK3B;UBQLN1;SUFU;UBB;N4BP1;SMAD7;COP1;SIRT1;USP9X;FBXW7;PKD1;TRIB2;PSMD14;EFNA1;PTEN;GNA12;SMARCC1;MTM1;BTRC;GLMN;WAC;UBXN1;ZFAND2A;OGT;USP38;CSNK2B;DVL1;PSMC6;NOP53;RYBP;TRAF7;PLK3;PIAS1;USP5;TMEM259;RAD23B;IKBKG;USP13;NUPR1;CEBPA;UBE2K;TLK2;HECTD1;DDRGK1;HIPK2;PSMC1;ZER1;PHF20L1;RCHY1;PSME2;PSMC4;MARCHF7;SUMO2	GO:1903050
GOBP_REGULATION_OF_LEUKOCYTE_MIGRATION	0.00228833	0.0336825	-0.456362	-1.57622	130	DECREASED	CSF1;IL6;CCL20;DPP4;RIPOR2;LYN;NEDD9;VEGFC;MSN;PTPRJ;ABL1;PTK2;ANO6;CD99L2;MCU;ICAM1;CCL5;ANXA1;TNF;TNFAIP6;HMOX1;NINJ1;CX3CL1;S100A14;DUSP1;SLC8B1;PTK2B;ITGA2;WNK1;CAMK1D;IL1R1;STK39;NF1;APP;CD74;PERP;CXCL13;VEGFD;PTN;SMPD3;NBL1;ADAM10;EDN2;ADAM17;CXCL10;LGMN;SELENOK;WASL;PIK3R1	GO:0002685
GOBP_NEGATIVE_REGULATION_OF_APOPTOTIC_SIGNALING_PATHWAY	0.00129692	0.0230851	-0.443535	-1.56721	166	DECREASED	SOD2;TNFAIP3;IFI6;CD44;PLAUR;EYA4;KLF4;RIPK1;TCF7L2;CTNNA1;CFLAR;HSPA1A;ICAM1;IER3;SLC25A4;PTPN1;PRKN;TNF;LRRK2;HMOX1;HSPB1;CX3CL1;ITGA6;GSK3B;ITPRIP;RELA;SRC;ITGAV;PHIP;DNAJA1;NRP1;CSF2;HDAC1;NR4A2;CD74;YBX3;SIRT1;ACAA2;CDKN2D;HTT;RNF34;ACVR1;BIRC6;DDX3X;GCLM;HMGB2;MAP2K1;PCGF2;RB1;EYA3;ARHGEF2;USP47	GO:2001234
GOBP_ERBB_SIGNALING_PATHWAY	0.00381635	0.0478858	-0.459185	-1.56539	115	DECREASED	HIP1R;IFI6;PLAUR;NRG2;PTPRJ;EGFR;GAREM1;ABL1;SOX9;PTK2;REPS2;FER;MAP2K2;EGF;BCAR3;GRB7;PTPN12;PTK2B;NCK2;SRC;BTC;MVB12B;BCAR1;HDAC6;FBXW7;KIF16B;CEACAM1;GRB2;BRAF;ERBB4;RNF126;SNX6;TGFA;MAP2K1;ADAM17;RNF115;LGMN	GO:0038127
GOBP_ANTIGEN_RECEPTOR_MEDIATED_SIGNALING_PATHWAY	0.00403784	0.0492128	-0.457106	-1.56139	117	DECREASED	RFTN1;NFKBIZ;LIPA;NFKBIA;LYN;RIPK2;PDE4D;NFKB1;PTPRJ;ABL1;CYLD;ELF1;GBP1;ZC3H12A;MEF2C;BANK1;HLA-A;RELA;CD2AP;BCL10;WNK1;BCAR1;CEACAM1;GRB2;BRAF;BMX;STOML2;STK11;BTRC;NFKBID;BTN3A3;CD38;NECTIN2;CD276;UBR2	GO:0050851
GOBP_NEGATIVE_REGULATION_OF_CYTOSKELETON_ORGANIZATION	0.00397103	0.0487088	-0.460951	-1.56106	110	DECREASED	NAV3;HIP1R;CARMIL1;SSH2;CLASP1;CGNL1;DLC1;SPTBN5;PRKN;DYRK1A;ARHGEF18;TAOK1;KANK1;SPTAN1;PFN1;FLII;SSH1;TRIOBP;MAP2;CLASP2;SVIL;HDAC6;WASF2;MAPRE1;CYRIB;MID1;EPS8;ATXN7;PIK3R1;ARHGEF2;ARHGEF7;KAT2A;SLIT2;CFL1;TMOD3;PPFIA1	GO:0051494
GOBP_AMEBOIDAL_TYPE_CELL_MIGRATION	0.000836857	0.0172186	-0.440181	-1.5569	168	DECREASED	MAP4K4;SEMA3C;MACF1;ARID5B;PRKCE;SMAD3;FUT8;PTPRG;PML;SEMA3A;SOX9;PLEC;DOCK1;PTK2;CLASP1;FER;FERMT1;GPC3;PAK1;TNS1;KANK1;EPB41L5;KRT16;ITGA2;SRC;MAPRE2;ACVR1C;SASH1;PFN1;RAB11A;NRP1;CLASP2;PPARD;HDAC6;JUN;SEMA7A;WASF2;BRAF;SRGAP2;EPPK1;PTEN;GNA12;ERBB4;ACVR1;RREB1;AGO2;SMURF2;SEMA4B	GO:0001667
GOBP_CELLULAR_RESPONSE_TO_OXIDATIVE_STRESS	0.000900384	0.0181356	-0.437063	-1.55641	182	DECREASED	SOD2;TNFAIP3;MAP3K5;PTPRK;IL6;KLF2;KLF4;RIPK1;FUT8;PML;GCH1;ABL1;PRKD1;FER;FOXO3;HSPA1A;PRKN;EZH2;STAU1;LRRK2;PEX14;SOD1;ZNF277;PLA2R1;ZC3H12A;OXR1;BMAL1;RELA;SRC;MSRA;ARNT;DAPK1;STX4;NR4A2;SIRT1;HDAC6	GO:0034599
GOBP_POSITIVE_REGULATION_OF_GROWTH	0.00193412	0.0303658	-0.440381	-1.55309	162	DECREASED	RFTN1;CSF1;MACF1;SFN;EFNA5;NTN1;ZFPM2;SDCBP;EGFR;S100A9;KDM2B;KRT17;AGRN;TEAD1;GATA6;SLC44A4;PRKN;EXTL3;FGFR2;GHRHR;NEDD4L;ITSN2;PAK1;STAT5A;MEF2C;SMURF1;RICTOR;NOTCH1;S100A8;RPS6KA3;MFSD2A;MAP3K13;NRP1;SMAD7;YBX3;PPARD;SEMA7A;PLS1;INO80;MTM1;ERBB4;RPS6KA1;NIPBL;RPTOR;TFCP2L1;DDX3X;CDKL5;AKAP6;CD38;ADAM10;CDC42;ADAM17	GO:0045927
GOBP_VIRAL_LIFE_CYCLE	0.000428924	0.0116164	-0.42815	-1.55278	225	DECREASED	ISG15;ZC3HAV1;OASL;TNIP1;IFIH1;IFIT1;DPP4;ITGB6;IFNL3;SRPK2;IL32;UVRAG;MYH9;EGFR;OAS3;LAMP3;ZNFX1;HSPA1A;ICAM1;IFI27;XPR1;CCL5;ISG20;RSAD2;GBP7;PRKN;TNF;OAS1;STAU1;SERPINB3;IFIT5;VCP;ZC3H12A;ITGA2;CHMP4B;SRC;IFITM3;NOTCH1;KPNA3;ITGAV;TRIM38;MAVS;TMPRSS4;NRP1;WWP2;MVB12B;N4BP1;CD74;TMPRSS2;SRPK1;IFNB1;LDLR;TPCN1	GO:0019058
GOBP_JNK_CASCADE	0.00273691	0.0381497	-0.448252	-1.55231	134	DECREASED	MAP4K4;MAP3K5;MECOM;RIPK2;RIPK1;TAOK3;NFKB1;SMAD3;MFHAS1;MAPK10;SDCBP;SEMA3A;STK3;CYLD;RNF13;PRKN;TNF;SERPINB3;LRRK2;GADD45G;TAOK1;GADD45B;PTK2B;MAP3K13;XIAP;DNAJA1;MAP4K3;DAXX;APP;JUN;ZNF622;MAP3K11;RASSF2;TRAF2;RGS2;HIPK3;MINK1;TNXB;IRAK1	GO:0007254
GOBP_ESTABLISHMENT_OR_MAINTENANCE_OF_CELL_POLARITY	0.00204895	0.0311164	-0.437913	-1.54839	167	DECREASED	PARD3;HES1;RIPOR2;MYH9;MSN;ABL1;CLIC4;PTK2;SIPA1L3;CTNNA1;CLASP1;OPHN1;FERMT1;PARD3B;PATJ;CYTH1;PAK1;KANK1;GSK3B;RICTOR;MARK2;DLG3;MPP7;FSCN1;CLASP2;NUMA1;PKD1;DLG4;MAP7;SDCCAG8;DLG2;MAPRE1;HTT;TRAF3IP2;ACTR3;CRB3;FRMD4B;LLGL2;CYRIB;FBXW11;STK11;MYO9A;NDE1;RAP1B;KIF26B;ACTB;CDC42;DLG5;INPPL1;LMNA;PRKCI;WWC1;CFL1	GO:0007163
GOBP_REGULATION_OF_ADAPTIVE_IMMUNE_RESPONSE	0.00307903	0.0413536	-0.44692	-1.5477	134	DECREASED	TNFAIP3;NFKBIZ;IL6;JAK2;HLA-B;CD40;RIPK2;C3;IRF1;JUNB;RSAD2;BRD2;ANXA1;TNF;TNFSF4;ZC3H12A;STAT5A;IL4R;MEF2C;IRF7;HLA-A;TNFSF13B;CD274;IL1R1;HLA-C;SMAD7;STAT6;SIRT1;CEACAM1;FZD5;IFNB1;C17orf99;CYRIB;TRAF2;NFKBID;CLCF1;NECTIN2;SHLD1;BCL6	GO:0002819
GOBP_PROTEIN_POLYUBIQUITINATION	0.000905487	0.0181429	-0.428244	-1.54544	213	DECREASED	TNFAIP3;PELI1;UBE2E2;TRIM8;BIRC2;RNF213;RIPK2;FBXL17;UBE2E1;MYCBP2;RNF152;IFI27;RNF144A;PRKN;NEDD4L;UBE2H;SPOP;SMURF1;FZR1;RNF114;RUSC1;SASH1;XIAP;TRIP12;PARP10;TRIM38;NMI;UBR4;WWP2;HDAC6;KCMF1;UBE2D2;PELI2;UBR5;TRIM44;TRAF3IP2;UBE2S;NPEPPS;RNF34;FBXW11;RNF126;HUWE1;TTC3;BTRC;TRAF2;NT5C2;DDX3X;RNF216;WSB1;ZNRF2;TRIM22;RNF115;CDC34;UBR2;TRIM26;UBE2G1;PPIL2;TRAF7;AMBRA1;NBN;UBE2L6;DZIP3;UBE2E3	GO:0000209
GOBP_CELL_CELL_JUNCTION_ORGANIZATION	0.00259243	0.0367452	-0.443206	-1.5439	143	DECREASED	PARD3;EXT1;CLDN18;MTSS1;ACTG1;SMAD3;PLEC;CLDN4;CDH11;MICALL2;CTNNA1;FER;PRKCA;PKP4;GJB2;NUMB;PLEKHA7;TNF;PATJ;CDH1;JUP;TLN1;INAVA;DSG3;EPB41L3;PKP3;CD2AP;MPP7;GRHL2;FSCN1;LIMS1;SMAD7;AFDN;PERP;FZD5;CCM2;HDAC7;VCL;ACTB;ADAM10;PIP5K1C;PKP1;CDC42;DLG5;EFNB2	GO:0045216
GOBP_NEGATIVE_REGULATION_OF_PROTEIN_MODIFICATION_PROCESS	0.00232893	0.0341488	-0.436079	-1.53974	163	DECREASED	ISG15;PARD3;TNFAIP3;PARP14;LYN;PRKCE;SQSTM1;SFN;PTPRJ;CDYL;ABL1;HSPA1A;WARS1;PTPN1;SERPINB3;FRY;RPL23;ZC3H12A;CNKSR3;DUSP1;PPP1R15B;RELA;PTPN13;WNK1;PARP10;DNAJA1;N4BP1;CDKN1C;SIRT1;CEACAM1;PTEN;TRIM44;NXN;RASSF2;ADAR;UBXN1;SNX6;ARRB1;OGT;HIPK3	GO:0031400
GOBP_LEUKOCYTE_CHEMOTAXIS	0.00413603	0.0497754	-0.44751	-1.53907	125	DECREASED	CSF1;IL6;CXCL3;DPP4;RIPOR2;CCL4L2;LYN;NEDD9;VEGFC;PTPRJ;PLEC;S100A9;PTK2;ANO6;CXCL11;MCU;CCL5;ANXA1;TNFAIP6;NINJ1;CX3CL1;S100A14;DUSP1;LYST;SLC8B1;CCL22;PTK2B;S100A8;WNK1;CAMK1D;STK39;APP;SLC12A2;CD74;PERP;CXCL13;VEGFD;PTN;NBL1;ADAM10;PIP5K1C;EDN2;ADAM17;CXCL10;LGMN;IL17RA;SLIT2	GO:0030595
GOBP_NEGATIVE_REGULATION_OF_IMMUNE_RESPONSE	0.00377747	0.0475539	-0.445779	-1.53855	129	DECREASED	ISG15;TNFAIP3;PARP14;IRAK3;HLA-B;LYN;SFN;OAS3;IFNL1;FER;ANXA1;OAS1;TNFSF4;ZC3H12A;STAT2;STAT5A;IL4R;HLA-A;SRC;CD274;GIGYF2;NMI;DHX58;MICA;SMAD7;STAT6;USP18;CEACAM1;GRB2;GNAS;IFNB1;NR1H2	GO:0050777
GOBP_REACTIVE_OXYGEN_SPECIES_METABOLIC_PROCESS	0.0036036	0.0461237	-0.436644	-1.52253	145	DECREASED	SOD2;IFI6;IMMP2L;BIRC2;PID1;LIPA;PRKCE;PMAIP1;RIPK1;GCH1;AKR1C1;FOXO3;CFLAR;IER3;PRKN;TNF;LRRK2;SOD1;PDK3;PLA2R1;ZC3H12A;INAVA;PDK4;APP;HDAC6;GRB2;FAS;FOXO1;PLIN5;SLC5A3;PRDX6;STAT3	GO:0072593
GOBP_CELLULAR_RESPONSE_TO_BIOTIC_STIMULUS	0.00299534	0.0407956	-0.430857	-1.52242	166	DECREASED	TNFAIP3;TNIP1;NFKBIZ;IL6;CMPK2;JAK2;NFKBIA;IRAK3;LYN;CD40;RIPK2;PRKCE;NFKB1;ZFP36;IRAK2;ABL1;LITAF;PRKCA;CSF3;GBP3;TNF;GBP2;TNFSF4;MAP2K3;CX3CL1;ZC3H12A;SBNO2;PPP1R15B;MEF2C;GSK3B;TNIP2;RELA;NOTCH1;TNIP3;BCL10;ABCA1;SASH1;CD274;CSF2;PPARD;EIF2AK3;CEBPB;CXCL13;FZD5;CDK19	GO:0071216
GOBP_REGULATION_OF_POST_TRANSLATIONAL_PROTEIN_MODIFICATION	0.00184582	0.0294331	-0.421874	-1.5155	201	DECREASED	ISG15;BIRC3;TNFAIP3;PELI1;RASSF5;TNIP1;BIRC2;RIPK2;PRKCE;SQSTM1;ABL1;MYCBP2;RPS2;HSPA1A;PRKN;EPAS1;LRRK2;RPL23;VCP;ZC3H12A;INAVA;COMMD1;FZR1;TANK;GSK3B;RELA;UBQLN1;SAE1;BCL10;SASH1;WNK1;XIAP;ARNT;PARP10;UBB;NMI;DNAJA1;DAXX;N4BP1;FBXW7;TRIM44;UBE2S;NXN;HUWE1;BTRC;DDX3X;UBXN1;ARRB1;TICAM1;OGT	GO:1901873
GOBP_TELENCEPHALON_DEVELOPMENT	0.00364238	0.0464117	-0.426213	-1.51133	174	DECREASED	EXT1;HES1;SYNE2;LARGE1;ID2;TACC2;ZSWIM6;EGFR;SEMA3A;PHACTR1;TMEM108;KDM2B;FOXP2;BMP2;ID4;MDGA1;NUMB;GLI3;EZH2;LRRK2;VPS13B;TRAPPC9;BTG2;GSK3B;HERC1;ZMIZ1;LPAR1;MFSD2A;HDAC1;NF1;DNAH5;SEMA7A;SLC38A2;SRGAP2;PTEN;ATP2B4;TFAP2C;ERBB4;TUBB2A;NDE1;ROBO1;NCOA1	GO:0021537

### Sheet: Int RNA GOBP Uninf v Unex
ID	Description	GeneRatio	BgRatio	pvalue	p.adjust	qvalue	geneID	Count	Direction	Gene_Set
GO:0009615	response to virus	124/983	409/18888	2.0095e-61	1.34034e-57	7.45207e-58	MX2/MX1/IFIH1/EIF2AK2/ISG15/STAT1/OAS3/ADAR/OAS1/OAS2/STAT2/IRF9/NFKB1/RIGI/IL6/TLR3/MYD88/CASP1/RPS15A/TRAF3/IFNB1/RELA/TBK1/TLR2/CXCL10/TNF/IFNAR2/CGAS/IKBKE/PML/ZC3HAV1/IRF7/JAK2/CCL5/BCL2L1/BST2/TICAM1/IFNGR2/CALR/RSAD2/TRIM25/DNAJC3/GBP1/TNFAIP3/IFI16/GBP3/GBP2/AIM2/HSP90AA1/GBP7/TANK/IFIT1/IL15/CCL22/IFNL1/IFNL3/IFNL2/OASL/IRF1/ITGB8/ITGB6/PMAIP1/DDX3X/MLKL/ZBP1/BCL3/HIF1A/ZNFX1/DHX58/AZI2/SAMHD1/SMAD3/FOSL1/TRIM5/CFL1/APOBEC3F/APOBEC3G/APOBEC3A/IL12A/JAK1/IL12B/IL10RB/IL23A/FADD/TRIM21/IFNGR1/CDK6/IRGM/GBP5/RNASEL/IFIT1B/CCL4/IL27/IL23R/MICB/GSDME/APOBEC3H/PTPRC/CXCL12/PYCARD/MAPK11/LGALS8/IFI44/MOV10/NMI/RTP4/PLSCR1/PARP9/DTX3L/DDX60/TRIM26/TRIM56/NT5C3A/EXT1/IFITM1/IFITM3/IFIT3/IFIT2/NPC2/ISG20/NLRC5/LGALS9/SHFL/USP18	124	upregulated	Comprehensive_Conserved_Upregulated
GO:0001819	positive regulation of cytokine production	129/983	500/18888	7.17709e-55	2.39356e-51	1.33078e-51	IFIH1/EIF2AK2/ISG15/STAT1/OAS3/OAS1/OAS2/RIGI/IL6/TLR3/MYD88/CASP1/C3/TRAF3/CSF2/RELA/RPS3/TBK1/TLR2/TNF/CGAS/IKBKE/HLA-E/B2M/ZC3HAV1/IRF7/HLA-A/HLA-F/JAK2/CD74/CASP8/TICAM1/RSAD2/IFI16/RIPK2/AIM2/HSP90AA1/TANK/XIAP/GSDMD/RIPK1/NOD1/CD81/IL15/CXCL17/TSLP/IL7/IL1R1/IL1RAP/IFNL1/IL16/CX3CL1/EBI3/IL20RB/IL18R1/IL1RL2/PTGS2/BCL10/CARD11/IRF1/ATF4/DDX3X/HLA-G/TRAF2/BCL3/CEBPB/HIF1A/HSPA1B/DHX58/ROCK2/PTGER4/SMAD3/RASGRP1/IRAK1/IL12A/MAPK13/LY96/HLA-DPA1/PIK3CG/IL12B/HSPA1A/PLA2R1/HSPD1/CLEC7A/MALT1/NOD2/TLR1/FCER1G/IL23A/CEBPG/SYK/FADD/IL1A/CYBA/RORA/IL12RB2/CD274/PTAFR/BATF/CD55/SERPINE1/CYBB/IFNGR1/GBP5/IL18/IL27/IL23R/CD14/TIRAP/THBS1/PIK3CD/RUNX1/FLT4/F2R/CD80/TLR4/CD276/VTCN1/PTPRC/NR4A3/PYCARD/MAPK11/F3/PELI1/CD200/TRIM56/PNP/LGALS9/FERMT1	129	upregulated	Comprehensive_Conserved_Upregulated
GO:0045785	positive regulation of cell adhesion	122/983	485/18888	1.49675e-50	3.32777e-47	1.85019e-47	IL6/NRP1/RELA/RPS3/CCL2/TNF/HLA-E/B2M/HLA-A/JAK2/CCL5/CD74/HLA-DOB/TNFSF14/HLA-DRA/CALR/HLA-DQB1/ACTB/RIPK2/RHOA/CD81/LYN/RAC1/TNFSF13B/CSF1/IL15/IL7/LIF/CX3CL1/EBI3/IL7R/CXCL13/IL1RL2/CYLD/BCL10/CARD11/ITGA2/ITGAV/LAMA2/ITGA3/HLA-G/SELE/PTK2B/SMAD3/ETS1/RASGRP1/GLI3/STK4/RET/SOCS1/IRAK1/LAMA1/IL12A/HLA-DQA2/HLA-DRB1/HLA-DQA1/HLA-DMA/AKT1/JAK1/HLA-DPA1/IL12B/ALOX5/HLA-DQB2/LAMC1/HSPD1/MALT1/NOD2/IL23A/SYK/FADD/IL1A/PTPN6/CD274/SDC4/F11R/PDCD1LG2/NFKBIZ/HLA-DOA/CCL28/PTAFR/CD55/CDK6/IL18/CD44/TGFB2/CD27/IL23R/ATM/VCAM1/ITGA6/FN1/MAP3K8/PPP3CA/PDGFB/JUP/RUNX1/KITLG/WNT4/RAC3/CD80/CORO1A/CD276/VTCN1/PTPRC/ITGB2/BCL6/NR4A3/CXCL12/PYCARD/ITGA5/CD24/CCN1/NCK2/CD47/CARMIL1/NEDD9/EFNB2/PNP/LGALS9/FERMT1/TGM2/PLAUR	122	upregulated	Comprehensive_Conserved_Upregulated
GO:0051607	defense response to virus	96/983	307/18888	8.08059e-49	1.34744e-45	7.49156e-46	MX2/MX1/IFIH1/EIF2AK2/ISG15/STAT1/OAS3/ADAR/OAS1/OAS2/STAT2/IRF9/RIGI/IL6/TLR3/MYD88/CASP1/TRAF3/IFNB1/RELA/TBK1/TLR2/CXCL10/TNF/IFNAR2/CGAS/IKBKE/PML/ZC3HAV1/IRF7/BCL2L1/BST2/TICAM1/IFNGR2/RSAD2/TRIM25/DNAJC3/GBP1/TNFAIP3/IFI16/GBP3/GBP2/AIM2/HSP90AA1/GBP7/TANK/IFIT1/IL15/IFNL1/IFNL3/IFNL2/OASL/IRF1/PMAIP1/MLKL/ZBP1/ZNFX1/DHX58/AZI2/SAMHD1/TRIM5/APOBEC3F/APOBEC3G/APOBEC3A/IL12B/IL10RB/IL23A/FADD/TRIM21/IRGM/GBP5/RNASEL/IFIT1B/IL27/IL23R/MICB/APOBEC3H/PTPRC/PYCARD/MOV10/RTP4/PLSCR1/PARP9/DTX3L/DDX60/TRIM26/TRIM56/NT5C3A/IFITM1/IFITM3/IFIT3/IFIT2/ISG20/NLRC5/SHFL/USP18	96	upregulated	Comprehensive_Conserved_Upregulated
GO:0007159	leukocyte cell-cell adhesion	110/983	419/18888	1.62383e-47	2.16619e-44	1.20437e-44	IL6/IFNB1/RELA/RPS3/CCL2/TNF/HLA-E/B2M/HLA-A/JAK2/CCL5/CD74/HLA-DOB/TNFSF14/HLA-DRA/HLA-DQB1/ICAM1/ACTB/RIPK2/RHOA/CD81/MSN/LYN/TNFSF13B/IL15/IL7/IFNL1/TNFRSF21/EBI3/IL20RB/IL7R/IL1RL2/CYLD/BCL10/CARD11/IRF1/DLG1/HLA-G/CEBPB/SELE/ETS1/RASGRP1/GLI3/SOCS1/IRAK1/ITGB1/IL12A/HLA-DQA2/HLA-DRB1/HLA-DQA1/HLA-DMA/AKT1/CASP3/HLA-DPA1/IL12B/ALOX5/HLA-DQB2/HSPD1/MALT1/NOD2/IL23A/SYK/FADD/IL1A/PTPN6/CD274/SDC4/PECAM1/F11R/JAM2/PDCD1LG2/NFKBIZ/HLA-DOA/CCL28/PTAFR/SELPLG/CD55/IL18/CD44/BMP4/CD27/IL23R/VCAM1/MAP3K8/PPP3CA/RUNX1/KITLG/SOCS6/CD80/CORO1A/CD276/VTCN1/PTPRC/ITGB2/BCL6/NR4A3/CXCL12/PYCARD/ITGA5/CD24/NCK2/PELI1/CD47/TNIP1/EXT1/KLF4/EFNB2/PNP/LGALS9/PRNP	110	upregulated	Comprehensive_Conserved_Upregulated
GO:0002181	cytoplasmic translation	69/983	160/18888	6.14571e-46	6.83198e-43	3.79848e-43	RPS16/RPL23/RPL13/RPS3A/RPS24/RPS8/RPLP2/RPL30/RPL28/RPL27A/RPS6/RPLP0/RPS21/RPS27A/RPL23A/RPS2/RPL27/RPL24/RPS13/RPS27/RPL12/RPL35/RPL21/RPL26/RPL35A/RPL19/RPL9/RPL38/RPL18A/RPS11/RPS15/RPS25/RPL15/RPL29/RPL11/RPS14/FAU/UBA52/RPS15A/RPL31/RPS5/RPL7/RPS7/RPL18/RPL6/RPS23/RPSA/RPS3/RPS17/RPL22L1/RPL22/RPL36/RPL5/RPS10/RPL8/EIF3E/PKM/RPS12/RPS29/RPS20/RPL34/RPL37/RPL13A/RPL39/RPS28/RPL17/RPL32/RPL37A/RPLP1	69	upregulated	Comprehensive_Conserved_Upregulated
GO:0002237	response to molecule of bacterial origin	101/983	369/18888	2.01981e-45	1.92459e-42	1.07004e-42	CXCL8/NFKB1/IL6/NFKBIA/MYD88/CASP1/CSF3/CSF2/RELA/CCL2/TLR2/CXCL10/TNF/TAB2/B2M/JAK2/TAP2/CASP8/TICAM1/TNFAIP3/RIPK2/GBP3/GBP2/CXCL2/CARD16/CXCL3/CXCL1/RHOA/CLDN1/LYN/CD40/NFKB2/MAP2K3/CXCL11/CX3CL1/TNFRSF1B/CXCL13/PTGS2/BCL10/CHMP5/CAPN2/EDN1/CASP7/CEBPB/DAB2IP/SELE/PTGER4/TSPO/TRIM5/IRAK1/IL12A/AKT1/CASP3/LY96/NFKBIB/IL12B/IRAK2/MALT1/NOD2/TLR1/MRC1/IL1A/IL12RB2/CD274/PDCD1LG2/MEF2C/NFKBIZ/C4B/PTAFR/CD55/SERPINE1/FOS/RPL13A/IRGM/GBP5/CXCL6/CCR5/PPBP/BMP6/TNFRSF11A/IL23R/CD14/VCAM1/TIRAP/ZFP36/PTGER2/BCR/F2R/CD80/TLR4/PYCARD/CD24/FOSL2/PELI1/CMPK2/TNIP3/NOCT/TNIP1/IL18BP/GCH1/LGALS9	101	upregulated	Comprehensive_Conserved_Upregulated
GO:0070661	leukocyte proliferation	98/983	352/18888	8.55125e-45	7.12961e-42	3.96396e-42	IL6/MYD88/IFNB1/CSF2/RPS3/TBK1/HLA-E/HLA-A/JAK2/CCL5/BCL2L1/CD74/BST2/TICAM1/TNFSF14/CCND3/TNFAIP3/RIPK2/CTNNB1/CDKN1A/CD81/MSN/LYN/CD40/TNFSF13B/CSF1/IL15/IL7/TNFRSF9/CX3CL1/TNFRSF21/EBI3/IL20RB/TNFRSF1B/IL7R/CLCF1/CARD11/IRF1/PTK2/DLG1/HLA-G/STAT6/JUNB/CEBPB/AZI2/RASSF5/RASGRP1/IL12A/HLA-DRB1/CASP3/HLA-DPA1/PIK3CG/IL12B/HSPD1/MALT1/IL23A/TCIRG1/SYK/FADD/IL1A/PTPN6/CD274/SDC4/PDCD1LG2/MEF2C/NFKBIZ/CD38/CD55/PRKCD/IL18/BID/IL34/BMP4/IL27/IL23R/ATM/VCAM1/TIRAP/PPP3CA/KITLG/WNT4/CD80/CORO1A/TLR4/CD276/VTCN1/PTPRC/BCL6/PYCARD/CD24/FOSL2/CHRNB2/NCK2/PELI1/PNP/PSMB10/LGALS9/PRNP	98	upregulated	Comprehensive_Conserved_Upregulated
GO:0045088	regulation of innate immune response	109/983	440/18888	1.97182e-44	1.46134e-41	8.12482e-42	IFIH1/EIF2AK2/ISG15/OAS3/ADAR/OAS1/STAT2/RIGI/NFKBIA/TLR3/MYD88/CASP1/TRAF3/IFNB1/RELA/TBK1/TLR2/TNF/CGAS/IKBKE/BIRC3/HLA-B/BIRC2/HLA-E/IRF7/HLA-A/HLA-F/CCL5/CASP8/TICAM1/NECTIN2/RSAD2/TRIM25/TNFAIP3/IFI16/RIPK2/GBP2/AIM2/HSP90AA1/XIAP/NOD1/YWHAZ/HSPA8/LYN/CYLD/BCL10/OASL/IRF1/DDX3X/HLA-G/YWHAE/ZBP1/DAB2IP/CTSS/KLRC1/HSPA1B/ZNFX1/DHX58/SAMHD1/FOSL1/TRIM5/RASGRP1/IRAK1/IL12A/MAP2K6/AKT1/LY96/IL12B/HSPA1A/IRAK2/HSPD1/CLEC7A/NOD2/TLR1/SYK/FADD/CYBA/PTPN6/CD274/NFKBIZ/PPARG/TRIM21/CFH/SERPING1/IRGM/GBP5/IL18RAP/CD14/TIRAP/LAMP1/TLR4/PYCARD/PELI1/NMI/WDFY1/PARP14/PLSCR1/PARP9/TNIP3/DDX60/ERAP1/TNIP1/TRIM56/TRAFD1/NLRC5/N4BP1/IFI35/LGALS9/USP18	109	upregulated	Comprehensive_Conserved_Upregulated
GO:0022407	regulation of cell-cell adhesion	115/983	496/18888	8.97398e-44	5.98565e-41	3.32793e-41	IL6/IFNB1/RELA/RPS3/CCL2/TNF/HLA-E/B2M/HLA-A/JAK2/CCL5/CD74/HLA-DOB/TNFSF14/HLA-DRA/HLA-DQB1/ACTB/RIPK2/RHOA/CD81/LYN/TNFSF13B/IL15/IL7/IL1RN/IFNL1/CX3CL1/BMP2/TNFRSF21/EBI3/IL20RB/IL7R/CXCL13/IL1RL2/CYLD/BCL10/CARD11/IRF1/PTK2/DLG1/JAG1/HLA-G/CEBPB/SELE/ETS1/RASGRP1/GLI3/SOCS1/IRAK1/IL12A/HLA-DQA2/HLA-DRB1/HLA-DQA1/HLA-DMA/AKT1/CASP3/JAK1/HLA-DPA1/IL12B/ALOX5/HLA-DQB2/HSPD1/MALT1/NOD2/IL23A/SYK/FADD/IL1A/PTPN6/CD274/SDC4/F11R/PDCD1LG2/NFKBIZ/HLA-DOA/CCL28/PTAFR/CD55/PRKCD/IL18/CD44/BMP4/BMP6/CD27/IL23R/VCAM1/MAP3K8/PPP3CA/CDH1/RUNX1/KITLG/WNT4/SOCS6/CD80/CORO1A/CD276/VTCN1/PTPRC/ITGB2/BCL6/NR4A3/CXCL12/PYCARD/CD9/CD24/NCK2/PELI1/EPCAM/CD47/KLF4/EFNB2/PNP/LGALS9/PRNP/PLAUR	115	upregulated	Comprehensive_Conserved_Upregulated
GO:0032496	response to lipopolysaccharide	96/983	348/18888	1.67304e-43	1.01447e-40	5.64032e-41	CXCL8/NFKB1/IL6/NFKBIA/MYD88/CASP1/CSF3/CSF2/RELA/CCL2/TLR2/CXCL10/TNF/TAB2/JAK2/CASP8/TICAM1/TNFAIP3/RIPK2/GBP3/GBP2/CXCL2/CARD16/CXCL3/CXCL1/RHOA/CLDN1/LYN/CD40/NFKB2/MAP2K3/CXCL11/CX3CL1/TNFRSF1B/CXCL13/PTGS2/BCL10/CHMP5/CAPN2/EDN1/CASP7/CEBPB/DAB2IP/SELE/PTGER4/TSPO/TRIM5/IRAK1/IL12A/AKT1/CASP3/LY96/NFKBIB/IL12B/IRAK2/MALT1/NOD2/MRC1/IL1A/IL12RB2/CD274/PDCD1LG2/MEF2C/NFKBIZ/PTAFR/CD55/SERPINE1/FOS/RPL13A/IRGM/GBP5/CXCL6/CCR5/PPBP/BMP6/TNFRSF11A/IL23R/CD14/VCAM1/TIRAP/ZFP36/PTGER2/BCR/F2R/CD80/TLR4/PYCARD/FOSL2/PELI1/CMPK2/TNIP3/NOCT/TNIP1/IL18BP/GCH1/LGALS9	96	upregulated	Comprehensive_Conserved_Upregulated
GO:1903037	regulation of leukocyte cell-cell adhesion	100/983	382/18888	4.51376e-43	2.5089e-40	1.39491e-40	IL6/IFNB1/RELA/RPS3/CCL2/TNF/HLA-E/B2M/HLA-A/JAK2/CCL5/CD74/HLA-DOB/TNFSF14/HLA-DRA/HLA-DQB1/ACTB/RIPK2/RHOA/CD81/LYN/TNFSF13B/IL15/IL7/IFNL1/TNFRSF21/EBI3/IL20RB/IL7R/IL1RL2/CYLD/BCL10/CARD11/IRF1/DLG1/HLA-G/CEBPB/SELE/ETS1/RASGRP1/GLI3/SOCS1/IRAK1/IL12A/HLA-DQA2/HLA-DRB1/HLA-DQA1/HLA-DMA/AKT1/CASP3/HLA-DPA1/IL12B/ALOX5/HLA-DQB2/HSPD1/MALT1/NOD2/IL23A/SYK/FADD/IL1A/PTPN6/CD274/SDC4/PDCD1LG2/NFKBIZ/HLA-DOA/CCL28/PTAFR/CD55/IL18/CD44/BMP4/CD27/IL23R/VCAM1/MAP3K8/PPP3CA/RUNX1/KITLG/SOCS6/CD80/CORO1A/CD276/VTCN1/PTPRC/ITGB2/BCL6/NR4A3/CXCL12/PYCARD/CD24/NCK2/PELI1/CD47/KLF4/EFNB2/PNP/LGALS9/PRNP	100	upregulated	Comprehensive_Conserved_Upregulated
GO:1903039	positive regulation of leukocyte cell-cell adhesion	84/983	277/18888	1.33729e-41	6.86135e-39	3.81481e-39	IL6/RELA/RPS3/CCL2/TNF/HLA-E/B2M/HLA-A/JAK2/CCL5/CD74/HLA-DOB/TNFSF14/HLA-DRA/HLA-DQB1/ACTB/RIPK2/RHOA/CD81/LYN/TNFSF13B/IL15/IL7/EBI3/IL7R/IL1RL2/CYLD/BCL10/CARD11/HLA-G/SELE/ETS1/RASGRP1/GLI3/SOCS1/IRAK1/IL12A/HLA-DQA2/HLA-DRB1/HLA-DQA1/HLA-DMA/AKT1/HLA-DPA1/IL12B/ALOX5/HLA-DQB2/HSPD1/MALT1/NOD2/IL23A/SYK/FADD/IL1A/PTPN6/CD274/PDCD1LG2/NFKBIZ/HLA-DOA/PTAFR/CD55/IL18/CD44/CD27/IL23R/VCAM1/MAP3K8/PPP3CA/RUNX1/KITLG/CD80/CORO1A/CD276/VTCN1/PTPRC/ITGB2/BCL6/NR4A3/PYCARD/CD24/NCK2/CD47/EFNB2/PNP/LGALS9	84	upregulated	Comprehensive_Conserved_Upregulated
GO:0032943	mononuclear cell proliferation	89/983	315/18888	2.82397e-41	1.34542e-38	7.48035e-39	IL6/MYD88/IFNB1/RPS3/TBK1/HLA-E/HLA-A/JAK2/CCL5/BCL2L1/CD74/TICAM1/TNFSF14/CCND3/RIPK2/CTNNB1/CDKN1A/CD81/MSN/LYN/CD40/TNFSF13B/CSF1/IL15/IL7/TNFRSF9/TNFRSF21/EBI3/IL20RB/TNFRSF1B/IL7R/CLCF1/CARD11/IRF1/DLG1/HLA-G/CEBPB/AZI2/RASSF5/RASGRP1/IL12A/HLA-DRB1/CASP3/HLA-DPA1/PIK3CG/IL12B/HSPD1/MALT1/IL23A/SYK/FADD/IL1A/PTPN6/CD274/SDC4/PDCD1LG2/MEF2C/NFKBIZ/CD38/CD55/PRKCD/IL18/BID/BMP4/IL27/IL23R/ATM/VCAM1/TIRAP/PPP3CA/KITLG/WNT4/CD80/CORO1A/TLR4/CD276/VTCN1/PTPRC/BCL6/PYCARD/CD24/FOSL2/CHRNB2/NCK2/PELI1/PNP/PSMB10/LGALS9/PRNP	89	upregulated	Comprehensive_Conserved_Upregulated
GO:0002696	positive regulation of leukocyte activation	95/983	362/18888	4.98951e-41	2.21867e-38	1.23355e-38	IL6/MYD88/RPS3/CCL2/TNF/HLA-E/B2M/HLA-A/JAK2/CCL5/CD74/HLA-DOB/TICAM1/TNFSF14/HLA-DRA/NECTIN2/HLA-DQB1/ACTB/RIPK2/RHOA/CDKN1A/CD81/LYN/TNFSF13B/IL15/IL15RA/TSLP/IL7/EBI3/IL7R/CLCF1/IL1RL2/CYLD/BCL10/CARD11/HLA-G/STAT6/CTSC/RASGRP1/GLI3/SOCS1/IL12A/HLA-DQA2/HLA-DRB1/HLA-DQA1/HLA-DMA/AKT1/HLA-DPA1/IL12B/HLA-DQB2/HSPD1/CLEC7A/MALT1/NOD2/IL23A/SYK/FADD/IL1A/PTPN6/CD274/PDCD1LG2/MEF2C/NFKBIZ/HLA-DOA/CD38/CD55/IRGM/IL18/CD27/IL23R/VCAM1/TIRAP/THBS1/MAP3K8/PPP3CA/RUNX1/KITLG/CEBPA/CD80/CORO1A/TLR4/CD276/VTCN1/PTPRC/BCL6/NR4A3/PYCARD/CD24/CHRNB2/NCK2/PELI1/CD47/EFNB2/PNP/LGALS9	95	upregulated	Comprehensive_Conserved_Upregulated
GO:0050863	regulation of T cell activation	97/983	382/18888	1.52046e-40	6.33844e-38	3.52408e-38	IL6/IFNB1/RPS3/CCL2/CGAS/HLA-E/B2M/HLA-A/JAK2/CCL5/CD74/HLA-DOB/TNFSF14/HLA-DRA/HLA-DQB1/ACTB/RIPK2/RHOA/CTNNB1/CD81/LYN/TNFSF13B/IL15/IL7/TNFRSF9/IFNL1/TNFRSF21/EBI3/IL20RB/TNFRSF1B/IL7R/IL1RL2/CYLD/BCL10/CARD11/IRF1/DLG1/HLA-G/JUNB/CEBPB/RASGRP1/GLI3/SOCS1/IL12A/HLA-DQA2/HLA-DRB1/HLA-DQA1/HLA-DMA/AKT1/CASP3/HLA-DPA1/IL12B/HLA-DQB2/HSPD1/MALT1/NOD2/IL23A/SYK/FADD/IL1A/PTPN6/CD274/SDC4/PDCD1LG2/NFKBIZ/ZEB1/HLA-DOA/BATF/CD55/CAMK4/IL18/BID/BMP4/IL27/CD27/IL23R/VCAM1/MAP3K8/PPP3CA/RUNX1/KITLG/SOCS6/CD80/CORO1A/CD276/VTCN1/PTPRC/BCL6/PYCARD/CD24/NCK2/PELI1/CD47/EFNB2/PNP/LGALS9/PRNP	97	upregulated	Comprehensive_Conserved_Upregulated
GO:0022409	positive regulation of cell-cell adhesion	89/983	325/18888	4.49078e-40	1.76197e-37	9.79629e-38	IL6/RELA/RPS3/CCL2/TNF/HLA-E/B2M/HLA-A/JAK2/CCL5/CD74/HLA-DOB/TNFSF14/HLA-DRA/HLA-DQB1/ACTB/RIPK2/RHOA/CD81/LYN/TNFSF13B/IL15/IL7/CX3CL1/EBI3/IL7R/CXCL13/IL1RL2/CYLD/BCL10/CARD11/HLA-G/SELE/ETS1/RASGRP1/GLI3/SOCS1/IRAK1/IL12A/HLA-DQA2/HLA-DRB1/HLA-DQA1/HLA-DMA/AKT1/JAK1/HLA-DPA1/IL12B/ALOX5/HLA-DQB2/HSPD1/MALT1/NOD2/IL23A/SYK/FADD/IL1A/PTPN6/CD274/F11R/PDCD1LG2/NFKBIZ/HLA-DOA/PTAFR/CD55/IL18/CD44/CD27/IL23R/VCAM1/MAP3K8/PPP3CA/RUNX1/KITLG/CD80/CORO1A/CD276/VTCN1/PTPRC/ITGB2/BCL6/NR4A3/PYCARD/CD24/NCK2/CD47/EFNB2/PNP/LGALS9/PLAUR	89	upregulated	Comprehensive_Conserved_Upregulated
GO:0050867	positive regulation of cell activation	96/983	380/18888	6.3376e-40	2.34843e-37	1.30569e-37	IL6/MYD88/RPS3/CCL2/TNF/HLA-E/B2M/HLA-A/JAK2/CCL5/CD74/HLA-DOB/TICAM1/TNFSF14/HLA-DRA/NECTIN2/HLA-DQB1/ACTB/RIPK2/RHOA/CDKN1A/CD81/LYN/TNFSF13B/IL15/IL15RA/TSLP/IL7/EBI3/IL7R/CLCF1/IL1RL2/CYLD/BCL10/CARD11/HLA-G/STAT6/CTSC/RASGRP1/GLI3/SOCS1/IL12A/HLA-DQA2/HLA-DRB1/HLA-DQA1/HLA-DMA/AKT1/HLA-DPA1/IL12B/HLA-DQB2/HSPD1/CLEC7A/MALT1/NOD2/IL23A/SYK/FADD/IL1A/PTPN6/CD274/PDCD1LG2/MEF2C/NFKBIZ/HLA-DOA/CD38/CD55/IRGM/IL18/CD27/IL23R/VCAM1/TIRAP/THBS1/MAP3K8/PPP3CA/RUNX1/KITLG/CEBPA/CD80/CORO1A/TLR4/CD276/VTCN1/PTPRC/BCL6/NR4A3/PYCARD/CD24/GP5/CHRNB2/NCK2/PELI1/CD47/EFNB2/PNP/LGALS9	96	upregulated	Comprehensive_Conserved_Upregulated
GO:0046651	lymphocyte proliferation	85/983	308/18888	1.40834e-38	4.94402e-36	2.7488e-36	IL6/MYD88/IFNB1/RPS3/HLA-E/HLA-A/JAK2/CCL5/CD74/TICAM1/TNFSF14/CCND3/RIPK2/CTNNB1/CDKN1A/CD81/MSN/LYN/CD40/TNFSF13B/IL15/IL7/TNFRSF9/TNFRSF21/EBI3/IL20RB/TNFRSF1B/IL7R/CLCF1/CARD11/IRF1/DLG1/HLA-G/CEBPB/RASSF5/RASGRP1/IL12A/HLA-DRB1/CASP3/HLA-DPA1/PIK3CG/IL12B/HSPD1/MALT1/IL23A/SYK/FADD/IL1A/PTPN6/CD274/SDC4/PDCD1LG2/MEF2C/NFKBIZ/CD38/CD55/PRKCD/IL18/BID/BMP4/IL27/IL23R/ATM/VCAM1/TIRAP/PPP3CA/KITLG/WNT4/CD80/CORO1A/TLR4/CD276/VTCN1/PTPRC/BCL6/PYCARD/CD24/FOSL2/CHRNB2/NCK2/PELI1/PNP/PSMB10/LGALS9/PRNP	85	upregulated	Comprehensive_Conserved_Upregulated
GO:0051251	positive regulation of lymphocyte activation	87/983	328/18888	5.33097e-38	1.77788e-35	9.88474e-36	IL6/MYD88/RPS3/CCL2/HLA-E/B2M/HLA-A/JAK2/CCL5/CD74/HLA-DOB/TICAM1/TNFSF14/HLA-DRA/HLA-DQB1/ACTB/RIPK2/RHOA/CDKN1A/CD81/LYN/TNFSF13B/IL15/IL15RA/IL7/EBI3/IL7R/CLCF1/IL1RL2/CYLD/BCL10/CARD11/HLA-G/STAT6/RASGRP1/GLI3/SOCS1/IL12A/HLA-DQA2/HLA-DRB1/HLA-DQA1/HLA-DMA/AKT1/HLA-DPA1/IL12B/HLA-DQB2/HSPD1/CLEC7A/MALT1/NOD2/IL23A/SYK/FADD/IL1A/PTPN6/CD274/PDCD1LG2/MEF2C/NFKBIZ/HLA-DOA/CD38/CD55/IL18/CD27/IL23R/VCAM1/TIRAP/MAP3K8/PPP3CA/RUNX1/KITLG/CD80/CORO1A/TLR4/CD276/VTCN1/PTPRC/BCL6/PYCARD/CD24/CHRNB2/NCK2/PELI1/CD47/EFNB2/PNP/LGALS9	87	upregulated	Comprehensive_Conserved_Upregulated
GO:0070663	regulation of leukocyte proliferation	78/983	267/18888	2.20909e-37	7.0165e-35	3.90107e-35	IL6/MYD88/CSF2/RPS3/HLA-E/HLA-A/JAK2/CCL5/BCL2L1/CD74/BST2/TICAM1/TNFAIP3/RIPK2/CTNNB1/CDKN1A/CD81/LYN/TNFSF13B/CSF1/IL15/IL7/TNFRSF9/TNFRSF21/EBI3/IL20RB/TNFRSF1B/CLCF1/CARD11/IRF1/PTK2/DLG1/HLA-G/STAT6/CEBPB/RASSF5/IL12A/HLA-DRB1/CASP3/HLA-DPA1/IL12B/IL23A/SYK/FADD/IL1A/PTPN6/CD274/SDC4/PDCD1LG2/MEF2C/CD38/CD55/IL18/BID/IL34/BMP4/IL27/IL23R/ATM/VCAM1/TIRAP/PPP3CA/KITLG/CD80/CORO1A/TLR4/CD276/VTCN1/PTPRC/BCL6/PYCARD/CD24/CHRNB2/NCK2/PELI1/PNP/LGALS9/PRNP	78	upregulated	Comprehensive_Conserved_Upregulated
GO:0034612	response to tumor necrosis factor	77/983	263/18888	5.49868e-37	1.6671e-34	9.26883e-35	STAT1/CXCL8/NFKB1/NFKBIA/CASP1/TRAF3/RELA/RPS3/CCL2/TNF/BIRC3/BIRC2/JAK2/CCL5/FAS/CASP8/GBP1/TNFAIP3/GBP3/CASP4/GBP2/AIM2/CARD16/TANK/XIAP/RIPK1/CLDN1/CLDN18/CCL20/TNFSF13B/CXCL16/CCL22/CX3CL1/TNFRSF21/TNFRSF25/TNFRSF1B/CCL3L3/CYLD/TRAF1/PTGS2/ACTN4/H2BC11/TRAF2/EDN1/MAP3K5/DAB2IP/SELE/HSPA1B/PTK2B/NKX3-1/AKT1/CASP3/HSPA1A/TRADD/SYK/RORA/NFATC1/ZFP36L1/KRT18/FOS/CCL4/CCL7/EDA2R/TNFRSF11A/CD14/VCAM1/THBS1/ZFP36/GSDME/CEBPA/ZFP36L2/PYCARD/EXT1/IL18BP/KRT8/GCH1/SPPL2A	77	upregulated	Comprehensive_Conserved_Upregulated
GO:0050900	leukocyte migration	94/983	396/18888	1.08444e-36	3.14488e-34	1.7485e-34	CXCL8/IL6/MYD88/CCL2/CXCL10/TNF/CCL5/CD74/TNFSF14/CALR/ICAM1/CXCL2/CXCL3/CXCL1/RHOA/CD81/MSN/LYN/RAC1/CCL20/CSF1/CXCL17/CXCL16/CCL22/IL1R1/CXCL11/IL16/CX3CL1/CXCR5/CCL3L3/CXCL13/ITGA2/PTK2/ITGA3/PPIA/EDN1/VEGFC/SELE/LGMN/PTK2B/PTGER4/RET/ITGB1/IL12A/AKT1/PIK3CG/ALOX5/NOD2/FCER1G/IL23A/SYK/FADD/IL1A/PECAM1/JAML/F11R/JAM2/CCL28/PTAFR/SELPLG/SERPINE1/RPL13A/MCU/CXCL6/CCL4/CCR5/PPBP/BMP5/TGFB2/IL34/CCL7/TNFRSF11A/VCAM1/TIRAP/THBS1/ITGA6/PDGFB/PIK3CD/KITLG/BCR/RAC3/CORO1A/CXADR/ITGB2/FLT1/CXCL12/PYCARD/CD9/CD47/CD200/NEDD9/EXT1/PLEC/LGALS9	94	upregulated	Comprehensive_Conserved_Upregulated
GO:0045089	positive regulation of innate immune response	90/983	365/18888	1.50773e-36	4.19024e-34	2.32971e-34	IFIH1/EIF2AK2/OAS3/OAS1/RIGI/NFKBIA/TLR3/MYD88/CASP1/TRAF3/IFNB1/RELA/TBK1/TLR2/TNF/CGAS/IKBKE/BIRC3/BIRC2/HLA-E/IRF7/HLA-F/CCL5/TICAM1/NECTIN2/RSAD2/TRIM25/TNFAIP3/IFI16/RIPK2/GBP2/AIM2/HSP90AA1/XIAP/NOD1/HSPA8/LYN/CYLD/BCL10/OASL/IRF1/DDX3X/HLA-G/YWHAE/ZBP1/DAB2IP/CTSS/KLRC1/HSPA1B/ZNFX1/DHX58/FOSL1/TRIM5/RASGRP1/IRAK1/IL12A/MAP2K6/AKT1/LY96/IL12B/HSPA1A/IRAK2/HSPD1/CLEC7A/NOD2/TLR1/SYK/FADD/CYBA/CD274/NFKBIZ/IRGM/GBP5/IL18RAP/CD14/TIRAP/LAMP1/TLR4/PYCARD/PELI1/NMI/WDFY1/PLSCR1/PARP9/TNIP3/DDX60/TNIP1/TRIM56/NLRC5/IFI35	90	upregulated	Comprehensive_Conserved_Upregulated
GO:0002833	positive regulation of response to biotic stimulus	93/983	390/18888	1.77231e-36	4.72851e-34	2.62898e-34	IFIH1/EIF2AK2/OAS3/OAS1/RIGI/NFKBIA/TLR3/MYD88/CASP1/TRAF3/IFNB1/RELA/TBK1/TLR2/TNF/CGAS/IKBKE/BIRC3/BIRC2/HLA-E/IRF7/HLA-F/CCL5/TICAM1/NECTIN2/RSAD2/TRIM25/TNFAIP3/IFI16/RIPK2/GBP2/AIM2/HSP90AA1/XIAP/NOD1/HSPA8/LYN/CYLD/BCL10/OASL/IRF1/DDX3X/HLA-G/YWHAE/ZBP1/DAB2IP/CTSS/KLRC1/HSPA1B/ZNFX1/DHX58/FOSL1/TRIM5/RASGRP1/IRAK1/IL12A/HLA-DRB1/MAP2K6/AKT1/LY96/IL12B/HSPA1A/IRAK2/HSPD1/CLEC7A/NOD2/TLR1/SYK/FADD/CYBA/CD274/NFKBIZ/IRGM/GBP5/IL18RAP/BMP6/CD14/TIRAP/GSDME/LAMP1/TLR4/PYCARD/PELI1/NMI/WDFY1/PLSCR1/PARP9/TNIP3/DDX60/TNIP1/TRIM56/NLRC5/IFI35	93	upregulated	Comprehensive_Conserved_Upregulated
GO:0016032	viral process	97/983	428/18888	4.81544e-36	1.23535e-33	6.86834e-34	MX1/IFIH1/EIF2AK2/ISG15/STAT1/OAS3/ADAR/OAS1/CXCL8/OAS2/ACE2/NRP1/IFNB1/RPSA/CCL2/TNF/ZC3HAV1/IRF7/CCL5/CD74/NECTIN1/BST2/NECTIN2/RSAD2/TRIM25/ICAM1/CIITA/IFI16/HSP90AB1/GBP7/IFIT1/CLDN1/CD81/IFNL3/OASL/ITGA2/ITGAV/ITGB6/DDX3X/CHMP5/PPIA/CHMP4B/CANX/HSPA1B/ZNFX1/SP1/PCBP1/RAN/TRIM5/CFL1/APOBEC3F/APOBEC3G/APOBEC3A/ITGB1/HLA-DRB1/AKT1/LDLR/HSPA1A/RAB7A/MRC1/F11R/DDX5/TRIM21/SSB/SELPLG/CD55/JUN/RNASEL/CTSB/CCL4/CCR5/GTF2B/CHMP2A/ZFP36/PIK3C3/APOBEC3H/CD80/LAMP1/CXADR/SIGLEC1/ITGA5/EPHA2/PLSCR1/PARP9/TNIP1/TRIM26/PARP10/LY6E/TRIM14/IFITM1/IFITM3/EFNB2/ISG20/N4BP1/LGALS9/SHFL/SLC1A5	97	upregulated	Comprehensive_Conserved_Upregulated
GO:0071216	cellular response to biotic stimulus	76/983	265/18888	7.91489e-36	1.95527e-33	1.0871e-33	CXCL8/NFKB1/IL6/NFKBIA/MYD88/CASP1/CSF3/CSF2/RELA/CCL2/TLR2/CXCL10/TNF/JAK2/TICAM1/TNFAIP3/RIPK2/GBP3/GBP2/TXNIP/CXCL2/CARD16/CXCL3/CXCL1/RHOA/LYN/CD40/MAP2K3/CXCL11/CX3CL1/TNFRSF1B/CXCL13/BCL10/CHMP5/CAPN2/CASP7/DAB2IP/HSPA5/TSPO/TRIM5/IRAK1/AKT1/LY96/NFKBIB/IL12B/IRAK2/CLEC7A/MALT1/NOD2/TLR1/MRC1/SYK/IL1A/CD274/PDCD1LG2/MEF2C/NFKBIZ/PTAFR/CD55/SERPINE1/IRGM/GBP5/CXCL6/CCR5/PPBP/BMP6/CD14/TIRAP/ZFP36/BCR/CD80/TLR4/PYCARD/CMPK2/TNIP3/TNIP1	76	upregulated	Comprehensive_Conserved_Upregulated
GO:0071219	cellular response to molecule of bacterial origin	72/983	238/18888	1.11886e-35	2.66528e-33	1.48186e-33	CXCL8/NFKB1/IL6/NFKBIA/MYD88/CASP1/CSF3/CSF2/RELA/CCL2/TLR2/CXCL10/TNF/JAK2/TICAM1/TNFAIP3/RIPK2/GBP3/GBP2/CXCL2/CARD16/CXCL3/CXCL1/RHOA/LYN/CD40/MAP2K3/CXCL11/CX3CL1/TNFRSF1B/CXCL13/BCL10/CHMP5/CAPN2/CASP7/DAB2IP/TSPO/TRIM5/IRAK1/AKT1/LY96/NFKBIB/IL12B/IRAK2/MALT1/NOD2/TLR1/MRC1/IL1A/CD274/PDCD1LG2/MEF2C/NFKBIZ/PTAFR/CD55/SERPINE1/IRGM/GBP5/CXCL6/CCR5/PPBP/BMP6/CD14/TIRAP/ZFP36/BCR/CD80/TLR4/PYCARD/CMPK2/TNIP3/TNIP1	72	upregulated	Comprehensive_Conserved_Upregulated
GO:0071222	cellular response to lipopolysaccharide	70/983	225/18888	1.37837e-35	3.17026e-33	1.76262e-33	CXCL8/NFKB1/IL6/NFKBIA/MYD88/CASP1/CSF3/CSF2/RELA/CCL2/TLR2/CXCL10/TNF/JAK2/TICAM1/TNFAIP3/RIPK2/GBP3/GBP2/CXCL2/CARD16/CXCL3/CXCL1/RHOA/LYN/CD40/MAP2K3/CXCL11/CX3CL1/TNFRSF1B/CXCL13/BCL10/CHMP5/CAPN2/CASP7/DAB2IP/TSPO/TRIM5/IRAK1/AKT1/LY96/NFKBIB/IL12B/IRAK2/MALT1/NOD2/MRC1/IL1A/CD274/PDCD1LG2/MEF2C/NFKBIZ/PTAFR/CD55/SERPINE1/IRGM/GBP5/CXCL6/CCR5/PPBP/BMP6/CD14/ZFP36/BCR/CD80/TLR4/PYCARD/CMPK2/TNIP3/TNIP1	70	upregulated	Comprehensive_Conserved_Upregulated
GO:0050870	positive regulation of T cell activation	74/983	253/18888	1.52655e-35	3.39403e-33	1.88703e-33	IL6/RPS3/CCL2/HLA-E/B2M/HLA-A/JAK2/CCL5/CD74/HLA-DOB/TNFSF14/HLA-DRA/HLA-DQB1/ACTB/RIPK2/RHOA/CD81/LYN/TNFSF13B/IL15/IL7/EBI3/IL7R/IL1RL2/CYLD/BCL10/CARD11/HLA-G/RASGRP1/GLI3/SOCS1/IL12A/HLA-DQA2/HLA-DRB1/HLA-DQA1/HLA-DMA/AKT1/HLA-DPA1/IL12B/HLA-DQB2/HSPD1/MALT1/NOD2/IL23A/SYK/FADD/IL1A/PTPN6/CD274/PDCD1LG2/NFKBIZ/HLA-DOA/CD55/IL18/CD27/IL23R/VCAM1/MAP3K8/PPP3CA/RUNX1/KITLG/CD80/CORO1A/CD276/VTCN1/PTPRC/BCL6/PYCARD/CD24/NCK2/CD47/EFNB2/PNP/LGALS9	74	upregulated	Comprehensive_Conserved_Upregulated
GO:0032944	regulation of mononuclear cell proliferation	72/983	241/18888	2.81371e-35	6.05402e-33	3.36595e-33	IL6/MYD88/RPS3/HLA-E/HLA-A/JAK2/CCL5/BCL2L1/CD74/TICAM1/RIPK2/CTNNB1/CDKN1A/CD81/LYN/TNFSF13B/CSF1/IL15/IL7/TNFRSF9/TNFRSF21/EBI3/IL20RB/TNFRSF1B/CLCF1/CARD11/IRF1/DLG1/HLA-G/CEBPB/RASSF5/IL12A/HLA-DRB1/CASP3/HLA-DPA1/IL12B/IL23A/SYK/FADD/IL1A/PTPN6/CD274/SDC4/PDCD1LG2/MEF2C/CD38/CD55/IL18/BID/BMP4/IL27/IL23R/ATM/VCAM1/TIRAP/PPP3CA/KITLG/CD80/CORO1A/TLR4/CD276/VTCN1/PTPRC/BCL6/PYCARD/CD24/CHRNB2/NCK2/PELI1/PNP/LGALS9/PRNP	72	upregulated	Comprehensive_Conserved_Upregulated
GO:0019058	viral life cycle	82/983	319/18888	9.12516e-35	1.90203e-32	1.0575e-32	MX1/IFIH1/EIF2AK2/ISG15/OAS3/ADAR/OAS1/CXCL8/OAS2/ACE2/NRP1/IFNB1/RPSA/CCL2/TNF/ZC3HAV1/CCL5/CD74/NECTIN1/BST2/NECTIN2/RSAD2/TRIM25/ICAM1/CIITA/IFI16/HSP90AB1/GBP7/IFIT1/CLDN1/CD81/IFNL3/OASL/ITGA2/ITGAV/ITGB6/DDX3X/CHMP5/PPIA/CHMP4B/HSPA1B/ZNFX1/PCBP1/TRIM5/APOBEC3F/APOBEC3G/APOBEC3A/ITGB1/HLA-DRB1/LDLR/HSPA1A/RAB7A/MRC1/F11R/DDX5/TRIM21/SELPLG/CD55/RNASEL/CTSB/CCR5/CHMP2A/PIK3C3/APOBEC3H/CD80/LAMP1/CXADR/SIGLEC1/ITGA5/EPHA2/PLSCR1/TNIP1/TRIM26/LY6E/IFITM1/IFITM3/EFNB2/ISG20/N4BP1/LGALS9/SHFL/SLC1A5	82	upregulated	Comprehensive_Conserved_Upregulated
GO:0002460	adaptive immune response based on somatic recombination of immune receptors built from immunoglobulin superfamily domains	90/983	385/18888	1.36631e-34	2.7616e-32	1.53541e-32	C1S/IL6/MYD88/C1R/C3/IFNB1/TNF/HLA-B/HLA-C/HLA-E/B2M/IRF7/HLA-A/HLA-F/JAK2/TAP2/CD74/HLA-DRA/NECTIN2/SOCS3/RSAD2/ICAM1/TNFAIP3/RIPK2/CD81/RELB/CD40/NFKB2/TNFSF13B/IL1R1/EBI3/IL20RB/TNFRSF1B/IL7R/IL18R1/CXCL13/CLCF1/BCL10/JAG1/HLA-G/TRAF2/STAT4/STAT6/JUNB/BCL3/KLRC1/CTSC/IL12A/HLA-DRB1/JAK1/IL12B/CR1L/HSPD1/CLEC7A/MALT1/NOD2/FCER1G/IL23A/TCIRG1/FADD/PTPN6/RORA/NBN/CD274/MEF2C/NFKBIZ/C4B/C8A/CFI/SERPING1/BATF/CD55/C1QA/C6/PRKCD/IL18/IL27/CD27/IL23R/MICB/CTSH/CD80/FCGR1A/TLR4/PTPRC/BCL6/C1QC/C4BPA/FCER2/IL18BP	90	upregulated	Comprehensive_Conserved_Upregulated
GO:0002757	immune response-activating signaling pathway	103/983	500/18888	2.07672e-34	4.07404e-32	2.2651e-32	IFIH1/EIF2AK2/OAS3/OAS1/NFKB1/RIGI/NFKBIA/TLR3/MYD88/CASP1/C3/TRAF3/RELA/RPS3/TBK1/TLR2/TNF/CGAS/BIRC3/BIRC2/IRF7/HLA-A/TICAM1/NECTIN2/HLA-DQB1/RSAD2/TRIM25/GBP1/TNFAIP3/RIPK2/RBCK1/GBP2/AIM2/XIAP/NOD1/CD81/GRB2/HSPA8/LYN/BLNK/TNFRSF21/CYLD/BCL10/CARD11/OASL/IRF1/PTK2/DDX3X/YWHAE/DAB2IP/CTSS/KLRC1/HSPA1B/DHX58/FOSL1/IRAK1/HLA-DRB1/MAP2K6/AKT1/LY96/HSPA1A/IRAK2/HSPD1/CLEC7A/MALT1/NOD2/TLR1/FCER1G/SYK/CYBA/PTPN6/CD274/MEF2C/NFKBIZ/CD38/IRGM/GBP5/PRKCD/RNF31/CD247/CD14/TIRAP/MICB/PIK3CD/TLR4/CD276/VTCN1/PTPRC/NR4A3/PYCARD/TEC/FOSL2/PELI1/NMI/WDFY1/PLSCR1/CD47/TNIP3/DDX60/TNIP1/ELF1/IFI35/PRNP	103	upregulated	Comprehensive_Conserved_Upregulated
GO:0071356	cellular response to tumor necrosis factor	71/983	241/18888	2.32408e-34	4.42904e-32	2.46248e-32	STAT1/CXCL8/NFKB1/NFKBIA/CASP1/TRAF3/RELA/RPS3/CCL2/TNF/BIRC3/BIRC2/JAK2/CCL5/FAS/CASP8/GBP1/TNFAIP3/GBP3/CASP4/GBP2/AIM2/CARD16/TANK/XIAP/RIPK1/CLDN1/CLDN18/CCL20/TNFSF13B/CCL22/CX3CL1/TNFRSF21/TNFRSF25/TNFRSF1B/CCL3L3/CYLD/TRAF1/ACTN4/H2BC11/TRAF2/EDN1/MAP3K5/DAB2IP/HSPA1B/PTK2B/NKX3-1/AKT1/HSPA1A/TRADD/SYK/RORA/NFATC1/ZFP36L1/KRT18/FOS/CCL4/CCL7/EDA2R/TNFRSF11A/VCAM1/THBS1/ZFP36/GSDME/CEBPA/ZFP36L2/PYCARD/EXT1/IL18BP/KRT8/SPPL2A	71	upregulated	Comprehensive_Conserved_Upregulated
GO:0007249	canonical NF-kappaB signal transduction	80/983	311/18888	5.86247e-34	1.05683e-31	5.87581e-32	STAT1/NFKB1/NFKBIA/TLR3/MYD88/CASP1/TRAF3/RELA/TBK1/TLR2/TNF/TAB2/IKBKE/BIRC3/BIRC2/CD74/CASP8/BST2/TICAM1/TNFSF10/TRIM25/TNFAIP3/RIPK2/RBCK1/CARD16/GBP7/TANK/XIAP/RHOA/RIPK1/NOD1/CFLAR/RELB/CD40/NFKB2/CX3CL1/TNFRSF10B/TRAF1/BCL10/CARD11/REL/TRAF2/EDN1/BCL3/DAB2IP/AZI2/ROCK2/TRIM5/EDNRA/LPAR1/IRAK1/HLA-DRB1/AKT1/NFKBIB/IRAK2/CLEC7A/MALT1/NOD2/CASP10/TRADD/FADD/IL1A/RORA/TRIM21/SHISA5/IRGM/RNF31/LTBR/EDA2R/EDA/TIRAP/FBXW11/F2R/TLR4/PYCARD/PELI1/TNIP3/TNIP1/LGALS9/APOL3	80	upregulated	Comprehensive_Conserved_Upregulated
GO:0050670	regulation of lymphocyte proliferation	70/983	237/18888	5.74559e-34	1.05683e-31	5.87581e-32	IL6/MYD88/RPS3/HLA-E/HLA-A/JAK2/CCL5/CD74/TICAM1/RIPK2/CTNNB1/CDKN1A/CD81/LYN/TNFSF13B/IL15/IL7/TNFRSF9/TNFRSF21/EBI3/IL20RB/TNFRSF1B/CLCF1/CARD11/IRF1/DLG1/HLA-G/CEBPB/RASSF5/IL12A/HLA-DRB1/CASP3/HLA-DPA1/IL12B/IL23A/SYK/FADD/IL1A/PTPN6/CD274/SDC4/PDCD1LG2/MEF2C/CD38/CD55/IL18/BID/BMP4/IL27/IL23R/ATM/VCAM1/TIRAP/PPP3CA/KITLG/CD80/CORO1A/TLR4/CD276/VTCN1/PTPRC/BCL6/PYCARD/CD24/CHRNB2/NCK2/PELI1/PNP/LGALS9/PRNP	70	upregulated	Comprehensive_Conserved_Upregulated
GO:0097191	extrinsic apoptotic signaling pathway	68/983	230/18888	4.72641e-33	8.29609e-31	4.6125e-31	TLR3/NRP1/CSF2/RELA/TNF/SP100/PML/JAK2/BCL2L1/FAS/CASP8/PDIA3/DAXX/TNFSF10/ICAM1/TNFRSF10A/TNFAIP3/RBCK1/RIPK1/CFLAR/BMPR1B/IL7/CX3CL1/TNFRSF1B/TNFRSF12A/TNFRSF10B/CYLD/TRAF1/BCL10/ITGAV/TCF7L2/PMAIP1/DDX3X/TRAF2/DAB2IP/HSPA1B/SMAD3/MCL1/CTNNA1/STK4/RET/IL12A/AKT1/HSPA1A/CASP10/TRADD/FADD/IL1A/NFKBIZ/KRT18/SERPINE1/BID/BCL2L11/INHBA/NGF/BMP5/TGFB2/BMP4/LTBR/CD27/BCL2A1/THBS1/ITGA6/KITLG/TLR4/PTPRC/PYCARD/KRT8	68	upregulated	Comprehensive_Conserved_Upregulated
GO:1903131	mononuclear cell differentiation	99/983	484/18888	8.1455e-33	1.39309e-30	7.74537e-31	IL6/IFNB1/CSF2/RPL22/HLA-B/B2M/IRF7/CD74/HLA-DRA/SOCS3/RSAD2/ACTB/IFI16/RIPK2/RHOA/CTNNB1/LYN/BLNK/RELB/TNFSF13B/CSF1/IL15/IL15RA/IL7/TNFRSF9/IFNL1/LEPR/IL7R/IL18R1/CLCF1/IL1RL2/CYLD/CARD11/IRF1/ITGB8/ITGB6/HDAC9/HLA-G/STAT4/STAT6/JUNB/BCL3/CEBPB/KLRC1/AZI2/PTK2B/PTGER4/RASGRP1/GLI3/SOCS1/ITGB1/HLA-DRB1/JAK1/IL12B/MALT1/FCER1G/IL23A/CEBPG/TCIRG1/SYK/FADD/IL1A/PTPN6/RORA/NFATC1/ZFP36L1/NFKBIZ/ZEB1/PPARG/MYC/HLA-DOA/BATF2/BATF/CAMK4/FOS/CDK6/IL18/INHBA/IL34/BMP4/IL27/LTBR/CD27/CCR9/IL23R/ATM/VCAM1/PIK3CD/DLL1/RUNX1/WNT4/CD80/ZFP36L2/PTPRC/PBX1/BCL6/FOSL2/PNP/LGALS9	99	upregulated	Comprehensive_Conserved_Upregulated
GO:0030099	myeloid cell differentiation	93/983	439/18888	4.16337e-32	6.94241e-30	3.85988e-30	ISG15/STAT1/ADAR/NFKBIA/TLR3/MYD88/RPS14/CSF3/CSF2/TLR2/TNF/PML/B2M/IRF7/JAK2/CD74/CASP8/IFI16/RIPK1/CFLAR/CLDN18/CTNNB1/CD81/RB1/STAT5A/LYN/RELB/CSF1/IL15/LIF/BMP2/ITGB8/JAG1/ITGB6/ACTN1/H4C8/CREB1/CDKN2B/CHMP5/JUNB/CEBPB/HIF1A/HSPA1B/PTK2B/ETS1/SOCS1/HLA-DRB1/CASP3/IL12B/HSPA1A/CASP10/HSPA9/IL23A/CEBPG/TCIRG1/FADD/PTPN6/HIPK2/ZFP36L1/MEF2C/PPARG/MYC/BATF2/BATF/CAMK4/FOS/CDK6/INHBA/TNFRSF11B/IL34/BMP4/LTBR/TNFRSF11A/IL23R/TIRAP/PPP3CA/ZFP36/PIK3CD/DLL1/RUNX1/KITLG/CEBPA/MAF/TLR4/BCL6/C1QC/GP5/GAB2/FOSL2/EPHA2/NEDD9/ANXA2/SLC1A5	93	upregulated	Comprehensive_Conserved_Upregulated
GO:0070665	positive regulation of leukocyte proliferation	57/983	164/18888	4.62126e-32	7.51801e-30	4.1799e-30	IL6/MYD88/CSF2/RPS3/HLA-E/HLA-A/JAK2/CCL5/BCL2L1/CD74/BST2/TICAM1/RIPK2/CDKN1A/CD81/LYN/TNFSF13B/CSF1/IL15/IL7/EBI3/CLCF1/CARD11/PTK2/IL12A/HLA-DPA1/IL12B/IL23A/SYK/FADD/IL1A/CD274/PDCD1LG2/MEF2C/CD38/CD55/IL18/IL34/IL23R/VCAM1/TIRAP/PPP3CA/KITLG/CD80/CORO1A/TLR4/CD276/VTCN1/PTPRC/BCL6/PYCARD/CD24/CHRNB2/NCK2/PELI1/PNP/LGALS9	57	upregulated	Comprehensive_Conserved_Upregulated
GO:0043410	positive regulation of MAPK cascade	96/983	475/18888	2.14934e-31	3.41336e-29	1.89778e-29	EIF2AK2/IL6/TLR3/MYD88/NRP1/RPS3/CCL2/TNF/JAK2/CCL5/CD74/ICAM1/MAP2K1/RIPK2/XIAP/RIPK1/NOD1/CFLAR/CTNNB1/EGF/CD81/GADD45A/GADD45B/CD40/MAP2K3/CCL20/CXCL17/LIF/CCL22/RELL1/CX3CL1/BMP2/CCL3L3/TRAF2/PPIA/EDN1/MAP3K5/DAB2IP/FGF2/ROCK2/PTK2B/TRIM5/RASGRP1/TGFA/LPAR1/FGF18/RET/RAP1B/IRAK1/GNAI2/HLA-DRB1/MAP2K6/PIK3CG/NOD2/SYK/IL1A/HIPK2/MEF2C/GADD45G/IGFBP3/CD44/MAP2K4/INHBA/GDF15/CCL4/TGFB2/IL34/BMP4/LTBR/CCL7/CD27/EDA2R/TNFRSF11A/TIRAP/THBS1/WNT7B/PDGFB/GSDME/IGF1R/LPAR3/FLT4/WNT7A/WNT4/F2R/LPAR2/TLR4/PTPRC/FLT1/PYCARD/CD24/XDH/GCG/NEK10/CCN2/NECAB2/LGALS9	96	upregulated	Comprehensive_Conserved_Upregulated
GO:0042098	T cell proliferation	63/983	213/18888	1.05304e-30	1.63343e-28	9.08165e-29	IL6/RPS3/HLA-E/HLA-A/JAK2/CCL5/TNFSF14/CCND3/RIPK2/CTNNB1/CD81/MSN/TNFSF13B/IL15/TNFRSF9/TNFRSF21/EBI3/IL20RB/TNFRSF1B/CARD11/IRF1/DLG1/HLA-G/CEBPB/RASGRP1/HLA-DRB1/CASP3/HLA-DPA1/PIK3CG/IL12B/MALT1/IL23A/SYK/FADD/IL1A/PTPN6/CD274/SDC4/PDCD1LG2/CD55/IL18/BID/BMP4/IL27/IL23R/VCAM1/PPP3CA/KITLG/WNT4/CD80/CORO1A/CD276/VTCN1/PTPRC/BCL6/PYCARD/CD24/NCK2/PELI1/PNP/PSMB10/LGALS9/PRNP	63	upregulated	Comprehensive_Conserved_Upregulated
GO:0043122	regulation of canonical NF-kappaB signal transduction	72/983	286/18888	5.37032e-30	8.14091e-28	4.52623e-28	STAT1/NFKBIA/TLR3/MYD88/CASP1/TRAF3/RELA/TBK1/TNF/TAB2/IKBKE/BIRC3/BIRC2/CD74/CASP8/BST2/TICAM1/TNFSF10/TRIM25/TNFAIP3/RIPK2/RBCK1/CARD16/GBP7/TANK/XIAP/RHOA/RIPK1/NOD1/CFLAR/CD40/CX3CL1/TNFRSF10B/TRAF1/BCL10/CARD11/REL/TRAF2/EDN1/DAB2IP/AZI2/TRIM5/EDNRA/LPAR1/IRAK1/HLA-DRB1/NFKBIB/CLEC7A/MALT1/NOD2/CASP10/TRADD/FADD/IL1A/RORA/TRIM21/SHISA5/IRGM/RNF31/LTBR/EDA2R/EDA/TIRAP/FBXW11/F2R/TLR4/PYCARD/PELI1/TNIP3/TNIP1/LGALS9/APOL3	72	upregulated	Comprehensive_Conserved_Upregulated
GO:0032946	positive regulation of mononuclear cell proliferation	52/983	146/18888	6.02293e-30	8.92733e-28	4.96346e-28	IL6/MYD88/RPS3/HLA-E/HLA-A/JAK2/CCL5/BCL2L1/CD74/TICAM1/RIPK2/CDKN1A/CD81/TNFSF13B/CSF1/IL15/IL7/EBI3/CLCF1/CARD11/IL12A/HLA-DPA1/IL12B/IL23A/SYK/FADD/IL1A/CD274/PDCD1LG2/MEF2C/CD38/CD55/IL18/IL23R/VCAM1/TIRAP/PPP3CA/KITLG/CD80/CORO1A/TLR4/CD276/VTCN1/PTPRC/BCL6/PYCARD/CD24/CHRNB2/NCK2/PELI1/PNP/LGALS9	52	upregulated	Comprehensive_Conserved_Upregulated
GO:0002443	leukocyte mediated immunity	93/983	469/18888	9.2836e-30	1.34612e-27	7.48424e-28	RIGI/C1S/IL6/TLR3/MYD88/C1R/C3/IFNB1/TNF/HLA-B/HLA-C/HLA-E/B2M/IRF7/HLA-A/HLA-F/TAP2/CD74/BST2/TICAM1/HLA-DRA/NECTIN2/RSAD2/ICAM1/CD81/LYN/CD40/IL1R1/IL20RB/TNFRSF1B/IL7R/IL18R1/CLCF1/BCL10/JAG1/HLA-G/TRAF2/STAT6/BCL3/KLRC1/CTSC/RASGRP1/IL12A/HLA-DRB1/PIK3CG/IL12B/CR1L/HSPD1/CLEC7A/MALT1/NOD2/FCER1G/IL23A/CEBPG/TCIRG1/SYK/FADD/PTPN6/NBN/NFKBIZ/C4B/C8A/PTAFR/CFI/SERPING1/BATF/CD55/C1QA/C6/PRKCD/IL18/IL18RAP/CXCL6/CD27/IL23R/MICB/PIK3CD/CTSH/BCR/CD80/FCGR1A/LAMP1/CORO1A/TLR4/PTPRC/ITGB2/BCL6/NR4A3/C1QC/C4BPA/FCER2/GAB2/LGALS9	93	upregulated	Comprehensive_Conserved_Upregulated
GO:1903706	regulation of hemopoiesis	88/983	424/18888	1.02579e-29	1.45574e-27	8.09372e-28	ISG15/STAT1/NFKBIA/TLR3/CSF3/IFNB1/TNF/HLA-B/B2M/IRF7/CD74/CASP8/HLA-DRA/ACTB/RIPK2/RHOA/RIPK1/CLDN18/CTNNB1/RB1/LYN/CSF1/IL15/IL15RA/IL7/LIF/IFNL1/IL7R/IL1RL2/CYLD/CARD11/IRF1/JAG1/H4C8/CREB1/HLA-G/JUNB/CEBPB/HIF1A/HSPA1B/PTK2B/ETS1/RASGRP1/GLI3/SOCS1/HLA-DRB1/IL12B/HSPA1A/MALT1/HSPA9/IL23A/SYK/FADD/PTPN6/ZFP36L1/MEF2C/NFKBIZ/ZEB1/MYC/HLA-DOA/BATF/CAMK4/FOS/CDK6/IL18/INHBA/TNFRSF11B/IL34/BMP4/IL27/CD27/TNFRSF11A/IL23R/PPP3CA/ZFP36/DLL1/RUNX1/KITLG/CEBPA/CD80/TLR4/ZFP36L2/PTPRC/BCL6/C1QC/NEDD9/PNP/LGALS9	88	upregulated	Comprehensive_Conserved_Upregulated
GO:0034341	response to type II interferon	51/983	142/18888	1.35241e-29	1.87929e-27	1.04486e-27	STAT1/TLR3/CASP1/CCL2/TLR2/TNF/SP100/JAK2/CCL5/CD74/BST2/IFNGR2/CIITA/ACTG1/GBP1/GBP3/GBP4/GBP2/GBP7/CLDN1/CCL20/CXCL16/CCL22/CX3CL1/CCL3L3/IRF1/EDN1/JAK1/HLA-DPA1/IL12B/MRC1/CALM1/PPARG/TRIM21/RPL13A/IFNGR1/IRGM/GBP5/CCL4/CCL7/IL23R/TLR4/PARP14/PARP9/CD47/IFITM1/IFITM3/GCH1/NLRC5/LGALS9/SHFL	51	upregulated	Comprehensive_Conserved_Upregulated
GO:0002218	activation of innate immune response	73/983	298/18888	1.40205e-29	1.90851e-27	1.0611e-27	IFIH1/EIF2AK2/OAS3/OAS1/RIGI/NFKBIA/TLR3/MYD88/CASP1/TRAF3/RELA/TBK1/TLR2/TNF/CGAS/BIRC3/BIRC2/IRF7/TICAM1/RSAD2/TRIM25/TNFAIP3/IFI16/RIPK2/GBP2/AIM2/HSP90AA1/XIAP/NOD1/HSPA8/LYN/CYLD/BCL10/OASL/IRF1/DDX3X/YWHAE/ZBP1/DAB2IP/CTSS/KLRC1/HSPA1B/ZNFX1/DHX58/FOSL1/TRIM5/IRAK1/MAP2K6/AKT1/LY96/HSPA1A/IRAK2/HSPD1/CLEC7A/NOD2/TLR1/SYK/CYBA/CD274/NFKBIZ/IRGM/GBP5/CD14/TIRAP/TLR4/PYCARD/PELI1/NMI/WDFY1/TNIP3/DDX60/TNIP1/IFI35	73	upregulated	Comprehensive_Conserved_Upregulated
GO:0006935	chemotaxis	92/983	466/18888	2.71553e-29	3.62251e-27	2.01406e-27	CXCL8/IL6/NRP1/CCL2/CXCL10/CCL5/CD74/TNFSF14/CALR/MAP2K1/CXCL2/CXCL3/CXCL1/RHOA/LYN/RAC1/CCL20/CSF1/CXCL17/BMPR2/CXCL16/CCL22/CXCL11/IL16/CX3CL1/ACKR4/CXCR5/CCL3L3/CXCL13/PLAU/ITGA2/PTK2/ITGAV/PPIA/EDN1/VEGFC/FGF2/LGMN/PTK2B/SMAD3/FOSL1/MET/FGF7/LPAR1/FGF18/IL12A/PIK3CG/ALOX5/NOD2/FCER1G/IL23A/SYK/JAML/CCL28/PTAFR/SERPINE1/HBEGF/RPL13A/PRKCD/MCU/CXCL6/CCL4/CCR5/PPBP/TGFB2/IL34/BMP4/CCL7/CCR9/TNFRSF11A/VCAM1/TIRAP/THBS1/WNT7B/PDGFB/PIK3CD/RALA/RAC3/CORO1A/CXADR/ITGB2/FLT1/CXCL12/F3/CCN1/EPHA2/NEDD9/PLEC/MYCBP2/EFNB2/LGALS9/PLAUR	92	upregulated	Comprehensive_Conserved_Upregulated
GO:0042330	taxis	92/983	468/18888	3.81717e-29	4.99225e-27	2.77562e-27	CXCL8/IL6/NRP1/CCL2/CXCL10/CCL5/CD74/TNFSF14/CALR/MAP2K1/CXCL2/CXCL3/CXCL1/RHOA/LYN/RAC1/CCL20/CSF1/CXCL17/BMPR2/CXCL16/CCL22/CXCL11/IL16/CX3CL1/ACKR4/CXCR5/CCL3L3/CXCL13/PLAU/ITGA2/PTK2/ITGAV/PPIA/EDN1/VEGFC/FGF2/LGMN/PTK2B/SMAD3/FOSL1/MET/FGF7/LPAR1/FGF18/IL12A/PIK3CG/ALOX5/NOD2/FCER1G/IL23A/SYK/JAML/CCL28/PTAFR/SERPINE1/HBEGF/RPL13A/PRKCD/MCU/CXCL6/CCL4/CCR5/PPBP/TGFB2/IL34/BMP4/CCL7/CCR9/TNFRSF11A/VCAM1/TIRAP/THBS1/WNT7B/PDGFB/PIK3CD/RALA/RAC3/CORO1A/CXADR/ITGB2/FLT1/CXCL12/F3/CCN1/EPHA2/NEDD9/PLEC/MYCBP2/EFNB2/LGALS9/PLAUR	92	upregulated	Comprehensive_Conserved_Upregulated
GO:2001233	regulation of apoptotic signaling pathway	84/983	396/18888	4.22658e-29	5.4214e-27	3.01422e-27	RPL26/NRP1/RPS7/IFNB1/CSF2/RELA/RPS3/TNF/SP100/PML/JAK2/BCL2L1/FAS/CD74/PDIA3/TNFSF10/ICAM1/TNFAIP3/RBCK1/VDAC2/RIPK1/CFLAR/CTNNB1/RB1/BBC3/BMPR1B/IL7/CX3CL1/TNFRSF12A/CYLD/TRAF1/PTGS2/BCL10/ITGAV/TCF7L2/PMAIP1/HNRNPK/ATF4/DDX3X/TRAF2/PPIA/DAB2IP/HIF1A/UBB/CTSS/HSPA1B/CTSC/MCL1/CTNNA1/NKX3-1/STK4/RET/GNAI2/AKT1/PPIF/HSPA1A/FADD/IL1A/NUPR1/MYC/RRM2B/SERPINE1/PRKCD/BID/BCL2L11/CD44/INHBA/BMP5/BMP4/LTBR/THBS1/ITGA6/CREB3L1/GSDME/CTSH/WNT4/TLR4/PTPRC/CXCL12/PYCARD/NCK2/GHITM/TMBIM6/PLAUR	84	upregulated	Comprehensive_Conserved_Upregulated
GO:0051090	regulation of DNA-binding transcription factor activity	82/983	381/18888	6.9135e-29	8.70058e-27	4.83739e-27	EIF2AK2/RIGI/IL6/NFKBIA/MYD88/TRAF3/RELA/RPS3/TLR2/TNF/IKBKE/SP100/TICAM1/TRIM25/TNFAIP3/RIPK2/RBCK1/AIM2/CARD16/RIPK1/NOD1/CFLAR/RB1/CD40/NFKBIE/IL1RAP/BMP2/IL18R1/CYLD/TRAF1/BCL10/CARD11/TCF7L2/CDKN2A/TRAF2/PPIA/EDN1/BCL3/DAB2IP/HSPA1B/SMAD3/CRTC2/TRIM5/ALK/IRAK1/AKT1/HSPA1A/IRAK2/CLEC7A/MALT1/NOD2/TRADD/CEBPG/SYK/HIPK2/NUPR1/PPARG/TRIM21/RNF31/IL18/IL18RAP/EDA2R/EDA/TNFRSF11A/TIRAP/JUP/PIM1/KEAP1/PTCH1/EGLN1/SUFU/TLR4/PYCARD/CD200/TRIM26/PARP10/KLF4/TRIM14/SLCO3A1/NLRC5/LGALS9/PRNP	82	upregulated	Comprehensive_Conserved_Upregulated
GO:0002819	regulation of adaptive immune response	60/983	207/18888	9.27333e-29	1.14543e-26	6.36841e-27	IL6/C3/IFNB1/TNF/HLA-B/HLA-C/HLA-E/B2M/IRF7/HLA-A/HLA-F/JAK2/TAP2/HLA-DRA/NECTIN2/RSAD2/TNFAIP3/RIPK2/CD81/TNFSF13B/IL1R1/IL20RB/TNFRSF1B/IL7R/IL18R1/CLCF1/IRF1/HLA-G/TRAF2/STAT6/JUNB/KLRC1/IL12A/HLA-DRB1/IL12B/CR1L/HSPD1/CLEC7A/MALT1/NOD2/IL23A/FADD/PTPN6/CD274/MEF2C/NFKBIZ/BATF/CD55/IL18/IL27/IL23R/MICB/ADCY7/CD80/FCGR1A/PTPRC/BCL6/C4BPA/PYCARD/FCER2	60	upregulated	Comprehensive_Conserved_Upregulated
GO:0002697	regulation of immune effector process	82/983	385/18888	1.48673e-28	1.803e-26	1.00244e-26	RIGI/IL6/TLR3/MYD88/C3/IFNB1/TNF/CGAS/HLA-B/HLA-C/HLA-E/B2M/HLA-A/HLA-F/TAP2/CD74/BST2/TICAM1/HLA-DRA/NECTIN2/RSAD2/ICAM1/RIPK2/NOD1/CD81/LYN/IL1R1/IFNL1/IL20RB/TNFRSF1B/IL7R/IL18R1/CLCF1/BCL10/HLA-G/TRAF2/STAT6/JUNB/KLRC1/DHX58/RASGRP1/IL12A/HLA-DRB1/IL12B/CR1L/HSPD1/CLEC7A/MALT1/NOD2/IL23A/SYK/FADD/PTPN6/NFKBIZ/CFH/PTAFR/SERPING1/BATF/CD55/IL18/IL18RAP/CXCL6/TGFB2/IL27/IL23R/MICB/BCR/CD80/FCGR1A/LAMP1/TLR4/PTPRC/ITGB2/BCL6/NR4A3/C4BPA/PYCARD/FCER2/GAB2/DDX60/TMBIM6/LGALS9	82	upregulated	Comprehensive_Conserved_Upregulated
GO:0050671	positive regulation of lymphocyte proliferation	50/983	143/18888	2.10057e-28	2.50193e-26	1.39103e-26	IL6/MYD88/RPS3/HLA-E/HLA-A/JAK2/CCL5/CD74/TICAM1/RIPK2/CDKN1A/CD81/TNFSF13B/IL15/IL7/EBI3/CLCF1/CARD11/IL12A/HLA-DPA1/IL12B/IL23A/SYK/FADD/IL1A/CD274/PDCD1LG2/MEF2C/CD38/CD55/IL18/IL23R/VCAM1/TIRAP/PPP3CA/KITLG/CD80/CORO1A/TLR4/CD276/VTCN1/PTPRC/BCL6/PYCARD/CD24/CHRNB2/NCK2/PELI1/PNP/LGALS9	50	upregulated	Comprehensive_Conserved_Upregulated
GO:0050727	regulation of inflammatory response	86/983	425/18888	3.18418e-28	3.72605e-26	2.07163e-26	ACE2/NFKB1/IL6/NFKBIA/TLR3/MYD88/CASP1/C3/RELA/TLR2/TNF/BIRC3/BIRC2/HLA-E/JAK2/CCL5/SOCS3/TNFAIP3/CASP4/AIM2/CASP5/CARD16/XIAP/CASP12/GSDMD/RIPK1/CD81/RB1/LYN/IL15/CXCL17/TSLP/OSMR/IL1R1/IL16/CX3CL1/IL20RB/TNFRSF1B/IL1RL2/CYLD/PTGS2/TNC/ZBP1/CEBPB/RHBDF2/SELE/PTGER4/SMAD3/ETS1/CTSC/HLA-DRB1/MAPK13/LDLR/PIK3CG/IL12B/ALOX5/NOD2/TRADD/IL23A/SYK/PTPN6/RORA/NUPR1/NFKBIZ/PPARG/SERPINE1/IRGM/PRKCD/IL18/TNFRSF11A/ATM/ZFP36/BCR/CEBPA/FCGR1A/TLR4/PTPRC/BCL6/PYCARD/NMI/CD47/CD200/TNIP1/KLF4/IFI35/USP18	86	upregulated	Comprehensive_Conserved_Upregulated
GO:0060326	cell chemotaxis	74/983	322/18888	4.62233e-28	5.31568e-26	2.95544e-26	CXCL8/IL6/NRP1/CCL2/CXCL10/CCL5/CD74/TNFSF14/CALR/CXCL2/CXCL3/CXCL1/LYN/RAC1/CCL20/CSF1/CXCL17/CXCL16/CCL22/CXCL11/IL16/CX3CL1/ACKR4/CXCR5/CCL3L3/CXCL13/PTK2/PPIA/EDN1/VEGFC/FGF2/LGMN/PTK2B/MET/LPAR1/FGF18/IL12A/PIK3CG/ALOX5/NOD2/FCER1G/IL23A/SYK/JAML/CCL28/SERPINE1/HBEGF/RPL13A/PRKCD/MCU/CXCL6/CCL4/CCR5/PPBP/TGFB2/IL34/CCL7/CCR9/TNFRSF11A/VCAM1/TIRAP/THBS1/PDGFB/PIK3CD/RAC3/CORO1A/CXADR/ITGB2/FLT1/CXCL12/EPHA2/NEDD9/PLEC/LGALS9	74	upregulated	Comprehensive_Conserved_Upregulated
GO:0042129	regulation of T cell proliferation	55/983	181/18888	1.34019e-27	1.5151e-25	8.42372e-26	IL6/RPS3/HLA-E/HLA-A/JAK2/CCL5/RIPK2/CTNNB1/CD81/TNFSF13B/IL15/TNFRSF9/TNFRSF21/EBI3/IL20RB/TNFRSF1B/CARD11/IRF1/DLG1/HLA-G/CEBPB/HLA-DRB1/CASP3/HLA-DPA1/IL12B/IL23A/SYK/FADD/IL1A/PTPN6/CD274/SDC4/PDCD1LG2/CD55/IL18/BID/BMP4/IL27/IL23R/VCAM1/PPP3CA/KITLG/CD80/CORO1A/CD276/VTCN1/PTPRC/BCL6/PYCARD/CD24/NCK2/PELI1/PNP/LGALS9/PRNP	55	upregulated	Comprehensive_Conserved_Upregulated
GO:0002758	innate immune response-activating signaling pathway	68/983	278/18888	1.41385e-27	1.57173e-25	8.73856e-26	IFIH1/EIF2AK2/OAS3/OAS1/RIGI/NFKBIA/TLR3/MYD88/CASP1/TRAF3/RELA/TBK1/TLR2/TNF/CGAS/BIRC3/BIRC2/IRF7/TICAM1/RSAD2/TRIM25/TNFAIP3/RIPK2/GBP2/AIM2/XIAP/NOD1/HSPA8/LYN/CYLD/BCL10/OASL/IRF1/DDX3X/YWHAE/DAB2IP/CTSS/KLRC1/HSPA1B/DHX58/FOSL1/IRAK1/MAP2K6/AKT1/LY96/HSPA1A/IRAK2/HSPD1/CLEC7A/NOD2/TLR1/SYK/CYBA/CD274/NFKBIZ/IRGM/GBP5/CD14/TIRAP/TLR4/PYCARD/PELI1/NMI/WDFY1/TNIP3/DDX60/TNIP1/IFI35	68	upregulated	Comprehensive_Conserved_Upregulated
GO:0033674	positive regulation of kinase activity	71/983	303/18888	1.63192e-27	1.78441e-25	9.92103e-26	TLR3/RPS3/TNF/TAB2/JAK2/CCL5/CD74/DAXX/CCND3/TNFRSF10A/MAP2K1/HSP90AB1/HSP90AA1/TXN/RHOA/CCND1/EGF/CDKN1A/CD40/MAP2K3/CSF1/TNFSF15/TNFRSF10B/PTK2/DDX3X/TRAF2/PPIA/EDN1/MAP3K5/DAB2IP/CALM3/FGF2/PTK2B/ALK/MET/RASGRP1/RALB/FGF18/RET/IRAK1/HLA-DRB1/AKT1/PIK3CG/IL12B/MALT1/CALM2/IL23A/CALM1/NBN/IRGM/PRKCD/CCND2/TGFB2/IL34/TNFRSF11A/IL23R/CARD10/THBS1/PDGFB/IGF1R/FLT4/FCGR1A/TLR4/PTPRC/FLT1/CD24/CCN1/EPHA2/NEK10/NEDD9/PRNP	71	upregulated	Comprehensive_Conserved_Upregulated
GO:0060759	regulation of response to cytokine stimulus	56/983	189/18888	1.86775e-27	2.00933e-25	1.11716e-25	IFIH1/ISG15/OAS3/ADAR/OAS1/STAT2/RIGI/IL6/CASP1/TBK1/TLR2/IKBKE/IRF7/CCL5/CD74/CASP8/TNFAIP3/RIPK2/CASP4/CARD16/TANK/XIAP/RIPK1/CSF1/TSLP/IL7/IL1RN/IL1R1/IL1R2/CYLD/H2BC11/TRAF2/ZBP1/EDN1/HIF1A/HSPA1B/SAMHD1/IRAK1/HSPA1A/IRAK2/SYK/FADD/PTPN6/PPARG/IRGM/TLR4/PTPRC/PYCARD/CD24/PARP14/PARP9/TRIM56/KLF4/SPPL2A/NLRC5/USP18	56	upregulated	Comprehensive_Conserved_Upregulated
GO:0002221	pattern recognition receptor signaling pathway	65/983	259/18888	4.33446e-27	4.58902e-25	2.55143e-25	IFIH1/EIF2AK2/OAS3/OAS1/RIGI/NFKBIA/TLR3/MYD88/CASP1/TRAF3/RELA/TBK1/TLR2/TNF/CGAS/BIRC3/BIRC2/IRF7/TICAM1/RSAD2/TRIM25/TNFAIP3/RIPK2/GBP2/AIM2/XIAP/NOD1/HSPA8/LYN/CYLD/BCL10/OASL/IRF1/DDX3X/YWHAE/DAB2IP/CTSS/HSPA1B/DHX58/FOSL1/IRAK1/MAP2K6/AKT1/LY96/HSPA1A/IRAK2/HSPD1/NOD2/TLR1/CYBA/CD274/NFKBIZ/IRGM/GBP5/CD14/TIRAP/TLR4/PYCARD/PELI1/NMI/WDFY1/TNIP3/DDX60/TNIP1/IFI35	65	upregulated	Comprehensive_Conserved_Upregulated
GO:0002822	regulation of adaptive immune response based on somatic recombination of immune receptors built from immunoglobulin superfamily domains	56/983	192/18888	4.55553e-27	4.74772e-25	2.63966e-25	IL6/C3/IFNB1/TNF/HLA-B/HLA-C/HLA-E/B2M/HLA-A/HLA-F/JAK2/TAP2/HLA-DRA/NECTIN2/RSAD2/TNFAIP3/RIPK2/CD81/TNFSF13B/IL1R1/IL20RB/TNFRSF1B/IL7R/IL18R1/CLCF1/HLA-G/TRAF2/STAT6/JUNB/KLRC1/IL12A/HLA-DRB1/IL12B/CR1L/HSPD1/CLEC7A/MALT1/NOD2/IL23A/FADD/PTPN6/CD274/MEF2C/NFKBIZ/BATF/CD55/IL18/IL27/IL23R/MICB/CD80/FCGR1A/PTPRC/BCL6/C4BPA/FCER2	56	upregulated	Comprehensive_Conserved_Upregulated
GO:0048525	negative regulation of viral process	40/983	93/18888	4.91505e-27	5.04359e-25	2.80416e-25	MX1/IFIH1/EIF2AK2/ISG15/STAT1/OAS3/OAS1/OAS2/IFNB1/TNF/ZC3HAV1/CCL5/BST2/RSAD2/TRIM25/CIITA/IFI16/IFIT1/IFNL3/OASL/PPIA/ZNFX1/TRIM5/APOBEC3F/APOBEC3G/APOBEC3A/TRIM21/RNASEL/ZFP36/APOBEC3H/PLSCR1/TNIP1/TRIM26/LY6E/TRIM14/IFITM1/IFITM3/ISG20/N4BP1/SHFL	40	upregulated	Comprehensive_Conserved_Upregulated
GO:0043123	positive regulation of canonical NF-kappaB signal transduction	58/983	208/18888	7.29816e-27	7.37557e-25	4.10071e-25	TLR3/MYD88/CASP1/RELA/TBK1/TNF/TAB2/IKBKE/BIRC3/BIRC2/CD74/CASP8/BST2/TICAM1/TNFSF10/TRIM25/RIPK2/RBCK1/CARD16/XIAP/RHOA/RIPK1/NOD1/CFLAR/CD40/CX3CL1/TNFRSF10B/BCL10/CARD11/REL/TRAF2/EDN1/DAB2IP/TRIM5/EDNRA/LPAR1/IRAK1/HLA-DRB1/CLEC7A/MALT1/NOD2/CASP10/TRADD/FADD/IL1A/TRIM21/SHISA5/RNF31/LTBR/EDA2R/EDA/TIRAP/FBXW11/F2R/TLR4/PELI1/LGALS9/APOL3	58	upregulated	Comprehensive_Conserved_Upregulated
GO:0002703	regulation of leukocyte mediated immunity	63/983	246/18888	8.12241e-27	8.08604e-25	4.49572e-25	RIGI/IL6/TLR3/C3/IFNB1/TNF/HLA-B/HLA-C/HLA-E/B2M/HLA-A/HLA-F/TAP2/BST2/TICAM1/HLA-DRA/NECTIN2/RSAD2/ICAM1/CD81/LYN/IL1R1/IL20RB/TNFRSF1B/IL7R/IL18R1/CLCF1/HLA-G/TRAF2/STAT6/KLRC1/RASGRP1/IL12A/HLA-DRB1/IL12B/CR1L/HSPD1/CLEC7A/MALT1/NOD2/IL23A/SYK/FADD/PTPN6/PTAFR/CD55/IL18/IL18RAP/CXCL6/IL23R/MICB/BCR/CD80/FCGR1A/LAMP1/TLR4/PTPRC/ITGB2/BCL6/C4BPA/FCER2/GAB2/LGALS9	63	upregulated	Comprehensive_Conserved_Upregulated
GO:0038061	non-canonical NF-kappaB signal transduction	47/983	135/18888	1.1207e-26	1.09927e-24	6.1118e-25	EIF2AK2/NFKB1/NFKBIA/TLR3/RELA/RPS3/TLR2/TNF/TAB2/BIRC3/BIRC2/TNFSF14/CALR/TNFRSF10A/RBCK1/RHOA/RIPK1/NOD1/RELB/NFKB2/TNFSF15/IL18R1/TNFRSF10B/CYLD/BCL10/REL/ACTN4/DDX3X/TRAF2/EDN1/BCL3/AKT1/IL12B/MALT1/NOD2/IL23A/IL18/CD27/EDA/CARD10/TLR4/PYCARD/NMI/TRIM26/TRIM56/IFI35/LGALS9	47	upregulated	Comprehensive_Conserved_Upregulated
GO:0030595	leukocyte chemotaxis	61/983	237/18888	3.9794e-26	3.84675e-24	2.13874e-24	CXCL8/IL6/CCL2/CXCL10/CCL5/CD74/TNFSF14/CALR/CXCL2/CXCL3/CXCL1/LYN/RAC1/CCL20/CSF1/CXCL17/CXCL16/CCL22/CXCL11/IL16/CX3CL1/CXCR5/CCL3L3/CXCL13/PTK2/PPIA/EDN1/VEGFC/LGMN/PTK2B/IL12A/PIK3CG/ALOX5/NOD2/FCER1G/IL23A/SYK/JAML/SERPINE1/RPL13A/MCU/CXCL6/CCL4/CCR5/PPBP/TGFB2/IL34/CCL7/TNFRSF11A/TIRAP/THBS1/PDGFB/PIK3CD/CORO1A/CXADR/ITGB2/FLT1/CXCL12/NEDD9/PLEC/LGALS9	61	upregulated	Comprehensive_Conserved_Upregulated
GO:0051091	positive regulation of DNA-binding transcription factor activity	60/983	230/18888	4.70818e-26	4.48623e-24	2.49428e-24	EIF2AK2/RIGI/IL6/MYD88/RELA/RPS3/TLR2/TNF/IKBKE/TICAM1/TRIM25/RIPK2/RBCK1/AIM2/CARD16/RIPK1/NOD1/CFLAR/CD40/IL1RAP/BMP2/IL18R1/TRAF1/BCL10/CARD11/TRAF2/PPIA/EDN1/HSPA1B/SMAD3/CRTC2/TRIM5/ALK/IRAK1/AKT1/HSPA1A/IRAK2/CLEC7A/MALT1/NOD2/TRADD/CEBPG/HIPK2/PPARG/TRIM21/RNF31/IL18/IL18RAP/EDA2R/EDA/TNFRSF11A/TIRAP/JUP/TLR4/PYCARD/CD200/TRIM26/TRIM14/SLCO3A1/LGALS9	60	upregulated	Comprehensive_Conserved_Upregulated
GO:0002449	lymphocyte mediated immunity	77/983	372/18888	5.13479e-26	4.82381e-24	2.68196e-24	C1S/IL6/MYD88/C1R/C3/IFNB1/TNF/HLA-B/HLA-C/HLA-E/B2M/IRF7/HLA-A/HLA-F/TAP2/CD74/HLA-DRA/NECTIN2/RSAD2/ICAM1/CD81/CD40/IL1R1/IL20RB/TNFRSF1B/IL7R/IL18R1/CLCF1/BCL10/JAG1/HLA-G/TRAF2/STAT6/BCL3/KLRC1/CTSC/RASGRP1/IL12A/HLA-DRB1/IL12B/CR1L/HSPD1/MALT1/NOD2/FCER1G/IL23A/CEBPG/TCIRG1/FADD/PTPN6/NBN/NFKBIZ/C4B/C8A/CFI/SERPING1/BATF/CD55/C1QA/C6/PRKCD/IL18/IL18RAP/CD27/IL23R/MICB/CTSH/CD80/FCGR1A/LAMP1/CORO1A/PTPRC/BCL6/C1QC/C4BPA/FCER2/LGALS9	77	upregulated	Comprehensive_Conserved_Upregulated
GO:0002573	myeloid leukocyte differentiation	61/983	239/18888	6.50458e-26	5.94323e-24	3.30435e-24	TLR3/MYD88/CSF3/CSF2/TLR2/TNF/IRF7/CD74/CASP8/IFI16/RIPK1/CLDN18/CTNNB1/CD81/RB1/STAT5A/LYN/RELB/CSF1/IL15/LIF/BMP2/ITGB8/ITGB6/CREB1/JUNB/CEBPB/SOCS1/HLA-DRB1/IL12B/CASP10/IL23A/TCIRG1/FADD/ZFP36L1/PPARG/MYC/BATF2/BATF/CAMK4/FOS/CDK6/INHBA/TNFRSF11B/IL34/BMP4/LTBR/TNFRSF11A/IL23R/PPP3CA/PIK3CD/RUNX1/KITLG/CEBPA/TLR4/C1QC/GAB2/FOSL2/EPHA2/NEDD9/ANXA2	61	upregulated	Comprehensive_Conserved_Upregulated
GO:0097529	myeloid leukocyte migration	61/983	239/18888	6.50458e-26	5.94323e-24	3.30435e-24	CXCL8/IL6/MYD88/CCL2/CXCL10/CCL5/CD74/CXCL2/CXCL3/CXCL1/CD81/LYN/RAC1/CCL20/CSF1/CXCL17/CCL22/IL1R1/CXCL11/CX3CL1/CCL3L3/CXCL13/PTK2/PPIA/EDN1/VEGFC/LGMN/PTK2B/PTGER4/PIK3CG/NOD2/FCER1G/IL23A/SYK/IL1A/PECAM1/JAML/SERPINE1/RPL13A/MCU/CXCL6/CCL4/PPBP/TGFB2/IL34/CCL7/TNFRSF11A/TIRAP/THBS1/PDGFB/PIK3CD/KITLG/BCR/RAC3/CXADR/ITGB2/FLT1/CXCL12/CD9/CD47/CD200	61	upregulated	Comprehensive_Conserved_Upregulated
GO:0002274	myeloid leukocyte activation	61/983	241/18888	1.05716e-25	9.52869e-24	5.29781e-24	CXCL8/IL6/TLR3/MYD88/CSF2/TLR2/TNF/JAK2/CCL5/CD74/TICAM1/IFNGR2/NECTIN2/LYN/RELB/CSF1/IL15/TSLP/CX3CL1/ITGB8/ITGB6/CTSC/RASGRP1/LDLR/PIK3CG/HSPD1/TLR1/FCER1G/SYK/PTPN6/RORA/PTAFR/BATF2/BATF/CAMK4/C1QA/IFNGR1/IRGM/PRKCD/IL18/IL18RAP/CXCL6/LTBR/ATM/THBS1/FN1/PIK3CD/BCR/CEBPA/TLR4/PTPRC/ITGB2/NR4A3/PYCARD/FCER2/GAB2/NMI/PLSCR1/CD200/IFI35/LGALS9	61	upregulated	Comprehensive_Conserved_Upregulated
GO:1902105	regulation of leukocyte differentiation	71/983	328/18888	2.75691e-25	2.45181e-23	1.36317e-23	TLR3/IFNB1/TNF/HLA-B/IRF7/CD74/CASP8/HLA-DRA/ACTB/RIPK2/RHOA/RIPK1/CLDN18/CTNNB1/RB1/LYN/CSF1/IL15/IL15RA/IL7/LIF/IFNL1/IL7R/IL1RL2/CYLD/CARD11/IRF1/CREB1/HLA-G/JUNB/CEBPB/RASGRP1/GLI3/SOCS1/HLA-DRB1/IL12B/MALT1/IL23A/SYK/FADD/PTPN6/ZFP36L1/NFKBIZ/ZEB1/MYC/HLA-DOA/BATF/CAMK4/FOS/CDK6/IL18/INHBA/TNFRSF11B/IL34/BMP4/IL27/CD27/TNFRSF11A/IL23R/PPP3CA/RUNX1/KITLG/CD80/TLR4/ZFP36L2/PTPRC/BCL6/C1QC/NEDD9/PNP/LGALS9	71	upregulated	Comprehensive_Conserved_Upregulated
GO:0140888	interferon-mediated signaling pathway	41/983	108/18888	3.99702e-25	3.50791e-23	1.95035e-23	IFIH1/ISG15/STAT1/OAS3/ADAR/OAS1/OAS2/STAT2/MYD88/TRAF3/IFNB1/TBK1/IFNAR2/IKBKE/SP100/IRF7/JAK2/IFNGR2/TANK/IFNL1/IFNL3/IFNL2/IRF1/ZBP1/AZI2/SAMHD1/IRAK1/JAK1/IL10RB/FADD/PTPN6/PPARG/IFNGR1/IRGM/PARP14/PARP9/TRIM56/IFITM1/IFITM3/NLRC5/USP18	41	upregulated	Comprehensive_Conserved_Upregulated
GO:0030098	lymphocyte differentiation	82/983	432/18888	5.51447e-25	4.77682e-23	2.65584e-23	IL6/IFNB1/RPL22/B2M/CD74/HLA-DRA/SOCS3/RSAD2/ACTB/RIPK2/RHOA/CTNNB1/BLNK/RELB/TNFSF13B/IL15/IL15RA/IL7/TNFRSF9/IFNL1/LEPR/IL7R/IL18R1/CLCF1/IL1RL2/CYLD/CARD11/IRF1/HDAC9/HLA-G/STAT4/STAT6/JUNB/BCL3/KLRC1/PTK2B/PTGER4/RASGRP1/GLI3/SOCS1/ITGB1/HLA-DRB1/JAK1/IL12B/MALT1/FCER1G/IL23A/CEBPG/TCIRG1/SYK/FADD/IL1A/PTPN6/RORA/ZFP36L1/NFKBIZ/ZEB1/HLA-DOA/BATF/CAMK4/CDK6/IL18/INHBA/BMP4/IL27/CD27/CCR9/IL23R/ATM/VCAM1/PIK3CD/DLL1/RUNX1/WNT4/CD80/ZFP36L2/PTPRC/PBX1/BCL6/FOSL2/PNP/LGALS9	82	upregulated	Comprehensive_Conserved_Upregulated
GO:0045860	positive regulation of protein kinase activity	62/983	257/18888	6.95228e-25	5.94509e-23	3.30538e-23	TLR3/RPS3/TNF/TAB2/JAK2/CCL5/DAXX/CCND3/TNFRSF10A/MAP2K1/HSP90AB1/HSP90AA1/TXN/RHOA/CCND1/EGF/CDKN1A/CD40/MAP2K3/CSF1/TNFSF15/TNFRSF10B/PTK2/DDX3X/TRAF2/PPIA/EDN1/MAP3K5/DAB2IP/CALM3/FGF2/PTK2B/RASGRP1/RALB/FGF18/IRAK1/AKT1/PIK3CG/IL12B/MALT1/CALM2/IL23A/CALM1/IRGM/PRKCD/CCND2/TGFB2/IL34/TNFRSF11A/IL23R/CARD10/THBS1/PDGFB/FCGR1A/TLR4/PTPRC/FLT1/CD24/CCN1/NEK10/NEDD9/PRNP	62	upregulated	Comprehensive_Conserved_Upregulated
GO:0002768	immune response-regulating cell surface receptor signaling pathway	74/983	360/18888	7.68152e-25	6.48554e-23	3.60586e-23	OAS1/NFKB1/NFKBIA/MYD88/C3/TRAF3/RELA/RPS3/TBK1/TLR2/HLA-A/TICAM1/NECTIN2/HLA-DQB1/GBP1/TNFAIP3/RIPK2/RBCK1/CD81/GRB2/LYN/BLNK/CD40/TNFRSF21/CYLD/BCL10/CARD11/PTK2/HLA-G/DAB2IP/KLRC1/IRAK1/HLA-DRB1/LY96/IRAK2/CLEC7A/MALT1/NOD2/TLR1/FCER1G/SYK/CYBA/PTPN6/MEF2C/NFKBIZ/PIGR/CD38/PRKCD/RNF31/CD247/MAP2K4/CD14/TIRAP/MICB/PIK3CD/FCGR1A/TLR4/CD276/VTCN1/PTPRC/NR4A3/CD24/FCER2/TEC/FOSL2/PELI1/NMI/WDFY1/PLSCR1/CD47/TNIP3/ELF1/IFI35/PRNP	74	upregulated	Comprehensive_Conserved_Upregulated
GO:0051092	positive regulation of NF-kappaB transcription factor activity	46/983	141/18888	9.43222e-25	7.86412e-23	4.37233e-23	EIF2AK2/MYD88/RELA/RPS3/TLR2/TNF/TICAM1/TRIM25/RIPK2/RBCK1/AIM2/CARD16/RIPK1/NOD1/CFLAR/CD40/IL1RAP/IL18R1/TRAF1/BCL10/CARD11/TRAF2/PPIA/HSPA1B/TRIM5/ALK/IRAK1/HSPA1A/IRAK2/CLEC7A/MALT1/NOD2/TRADD/TRIM21/RNF31/IL18/IL18RAP/EDA2R/EDA/TNFRSF11A/TIRAP/TLR4/PYCARD/TRIM14/SLCO3A1/LGALS9	46	upregulated	Comprehensive_Conserved_Upregulated
GO:0050792	regulation of viral process	50/983	168/18888	9.75513e-25	8.03293e-23	4.46619e-23	MX1/IFIH1/EIF2AK2/ISG15/STAT1/OAS3/ADAR/OAS1/CXCL8/OAS2/IFNB1/TNF/ZC3HAV1/CCL5/CD74/BST2/NECTIN2/RSAD2/TRIM25/CIITA/IFI16/GBP7/IFIT1/IFNL3/OASL/DDX3X/PPIA/ZNFX1/TRIM5/APOBEC3F/APOBEC3G/APOBEC3A/HLA-DRB1/RAB7A/DDX5/TRIM21/RNASEL/ZFP36/APOBEC3H/PLSCR1/TNIP1/TRIM26/LY6E/TRIM14/IFITM1/IFITM3/ISG20/N4BP1/LGALS9/SHFL	50	upregulated	Comprehensive_Conserved_Upregulated
GO:0030217	T cell differentiation	68/983	310/18888	1.30321e-24	1.06005e-22	5.89373e-23	IL6/IFNB1/RPL22/B2M/CD74/HLA-DRA/SOCS3/RSAD2/ACTB/RIPK2/RHOA/CTNNB1/RELB/IL15/IL7/TNFRSF9/IFNL1/LEPR/IL7R/IL18R1/IL1RL2/CYLD/CARD11/IRF1/HLA-G/STAT4/STAT6/JUNB/BCL3/KLRC1/PTGER4/RASGRP1/GLI3/SOCS1/HLA-DRB1/JAK1/IL12B/MALT1/FCER1G/IL23A/TCIRG1/SYK/FADD/IL1A/RORA/ZFP36L1/NFKBIZ/ZEB1/HLA-DOA/BATF/CAMK4/CDK6/IL18/BMP4/IL27/CD27/CCR9/IL23R/PIK3CD/RUNX1/WNT4/CD80/ZFP36L2/PTPRC/BCL6/FOSL2/PNP/LGALS9	68	upregulated	Comprehensive_Conserved_Upregulated
GO:0097193	intrinsic apoptotic signaling pathway	69/983	319/18888	1.39713e-24	1.11626e-22	6.20623e-23	RPL26/RPS7/RPS3/TNF/IKBKE/PML/JAK2/BCL2L1/CD74/DAXX/CYCS/IFI16/CASP4/VDAC2/CTNNB1/CDKN1A/BBC3/TNFRSF1B/TNFRSF10B/CYLD/PTGS2/PMAIP1/HNRNPK/ATF4/DDX3X/TRAF2/PPIA/MAP3K5/BCL3/CEBPB/DAB2IP/HIF1A/UBB/CHEK2/MCL1/BRCA2/NKX3-1/AKT1/PPIF/CASP3/HSPA1A/HIPK2/NBN/DDX5/NUPR1/MYC/SHISA5/SFN/RRM2B/PERP/RPS27L/PRKCD/BID/BCL2L11/CD44/MAP2K4/EDA2R/ATM/BCL2A1/CREB3L1/GSDME/CXCL12/PYCARD/CD24/EPHA2/NCK2/TMBIM6/PLAUR/PPP1R15A	69	upregulated	Comprehensive_Conserved_Upregulated
GO:0019882	antigen processing and presentation	42/983	117/18888	1.40578e-24	1.11626e-22	6.20623e-23	HLA-B/TAP1/HLA-C/HLA-E/B2M/HLA-A/HLA-F/TAPBP/TAP2/CD74/PDIA3/HLA-DOB/HLA-DRA/CALR/HLA-DQB1/ICAM1/NOD1/RELB/HLA-G/CTSS/PSME1/LGMN/HLA-DQA2/HLA-DRB1/HLA-DQA1/HLA-DMA/HLA-DPA1/HLA-DQB2/NOD2/FCER1G/RAB5B/HLA-DOA/TAPBPL/THBS1/MICB/CTSH/FCGR1A/PYCARD/FCER2/ERAP1/PSMB8/EXT1	42	upregulated	Comprehensive_Conserved_Upregulated
GO:0001959	regulation of cytokine-mediated signaling pathway	51/983	177/18888	1.74603e-24	1.37012e-22	7.61766e-23	ISG15/OAS3/ADAR/OAS1/STAT2/IL6/CASP1/TBK1/IKBKE/IRF7/CCL5/CD74/CASP8/TNFAIP3/RIPK2/CASP4/CARD16/TANK/XIAP/RIPK1/CSF1/TSLP/IL7/IL1RN/IL1R1/IL1R2/CYLD/H2BC11/TRAF2/ZBP1/EDN1/HIF1A/HSPA1B/SAMHD1/IRAK1/HSPA1A/IRAK2/SYK/FADD/PTPN6/PPARG/IRGM/PTPRC/PYCARD/CD24/PARP14/PARP9/TRIM56/SPPL2A/NLRC5/USP18	51	upregulated	Comprehensive_Conserved_Upregulated
GO:0045071	negative regulation of viral genome replication	30/983	55/18888	1.78603e-24	1.38521e-22	7.70157e-23	MX1/IFIH1/EIF2AK2/ISG15/OAS3/OAS1/OAS2/IFNB1/TNF/ZC3HAV1/CCL5/BST2/RSAD2/IFI16/IFIT1/IFNL3/OASL/ZNFX1/APOBEC3F/APOBEC3G/APOBEC3A/RNASEL/APOBEC3H/PLSCR1/TNIP1/IFITM1/IFITM3/ISG20/N4BP1/SHFL	30	upregulated	Comprehensive_Conserved_Upregulated
GO:1903900	regulation of viral life cycle	46/983	143/18888	1.861e-24	1.42676e-22	7.9326e-23	MX1/IFIH1/EIF2AK2/ISG15/OAS3/ADAR/OAS1/CXCL8/OAS2/IFNB1/TNF/ZC3HAV1/CCL5/CD74/BST2/NECTIN2/RSAD2/TRIM25/CIITA/IFI16/GBP7/IFIT1/IFNL3/OASL/DDX3X/PPIA/ZNFX1/TRIM5/APOBEC3F/APOBEC3G/APOBEC3A/HLA-DRB1/DDX5/TRIM21/RNASEL/APOBEC3H/PLSCR1/TNIP1/TRIM26/LY6E/IFITM1/IFITM3/ISG20/N4BP1/LGALS9/SHFL	46	upregulated	Comprehensive_Conserved_Upregulated
GO:0002685	regulation of leukocyte migration	58/983	230/18888	2.10233e-24	1.59347e-22	8.85946e-23	CXCL8/IL6/MYD88/CCL2/CXCL10/TNF/CCL5/CD74/TNFSF14/CALR/ICAM1/RHOA/CD81/MSN/LYN/RAC1/CCL20/CSF1/CXCL17/IL1R1/CX3CL1/CXCL13/ITGA2/PTK2/EDN1/VEGFC/SELE/LGMN/PTK2B/PTGER4/IL12A/AKT1/NOD2/IL23A/FADD/IL1A/JAM2/CCL28/PTAFR/SERPINE1/MCU/CCL4/BMP5/IL34/CCL7/TIRAP/THBS1/KITLG/BCR/RAC3/CORO1A/CXCL12/PYCARD/CD9/CD47/CD200/NEDD9/LGALS9	58	upregulated	Comprehensive_Conserved_Upregulated
GO:0052547	regulation of peptidase activity	67/983	304/18888	2.17713e-24	1.63162e-22	9.07157e-23	CASP1/RPS3/TNF/BIRC3/BIRC2/JAK2/FAS/CASP8/CYCS/TNFSF10/IFI16/RIPK2/AIM2/CARD16/TANK/XIAP/NOD1/BBC3/LYN/TNFSF15/BCL10/PMAIP1/DDX3X/MAP3K5/CTSS/PSME2/PSME1/LGMN/ROCK2/SMAD3/NKX3-1/AKT1/HSPD1/CLEC7A/MALT1/CASP10/SYK/FADD/PPARG/MYC/SERPING1/SFN/SERPINE1/PERP/RPS27L/CLDN4/BID/CD44/ACVR1C/THBS1/CTSH/EGLN3/F2R/PYCARD/SERPINB5/F3/SVBP/XDH/CAST/SERPINB1/PSMB8/PSMB9/DNAJB6/KLF4/LGALS9/SERPINB2/PLAUR	67	upregulated	Comprehensive_Conserved_Upregulated
GO:0051347	positive regulation of transferase activity	75/983	376/18888	2.60405e-24	1.92989e-22	1.07299e-22	RPS2/TLR3/RPS3/TNF/TAB2/JAK2/CCL5/CD74/DAXX/CCND3/TNFRSF10A/MAP2K1/HSP90AB1/HSP90AA1/TXN/RHOA/CCND1/EGF/CDKN1A/CD40/MAP2K3/CSF1/TNFSF15/TNFRSF10B/PTK2/DDX3X/TRAF2/PPIA/EDN1/MAP3K5/DAB2IP/CALM3/FGF2/PTK2B/ALK/MET/RASGRP1/RALB/FGF18/RET/IRAK1/HLA-DRB1/AKT1/PIK3CG/IL12B/MALT1/CALM2/IL23A/CALM1/NBN/MYC/IRGM/PRKCD/CCND2/TGFB2/IL34/TNFRSF11A/IL23R/CARD10/THBS1/PDGFB/IGF1R/FLT4/FCGR1A/TLR4/PTPRC/FLT1/CD24/CCN1/EPHA2/NEK10/CD200/NEDD9/KLF4/PRNP	75	upregulated	Comprehensive_Conserved_Upregulated
GO:0051345	positive regulation of hydrolase activity	86/983	482/18888	3.12133e-24	2.28783e-22	1.272e-22	CASP1/RPS3/CCL2/TNF/JAK2/CCL5/FAS/CASP8/CYCS/TNFSF10/IFI16/RIPK2/HSP90AB1/AIM2/TANK/RHOA/NOD1/BBC3/LYN/CD40/CCL20/TNFSF15/CCL22/CX3CL1/BMP2/CCL3L3/CXCL13/BCL10/PMAIP1/DDX3X/MAP3K5/SELE/CALM3/CTSS/PSME2/PSME1/LGMN/ROCK2/SMAD3/RASGRP3/EDNRA/RASGRP1/NKX3-1/LPAR1/ITGB1/AKT1/HSPA1A/HSPD1/CLEC7A/MALT1/CASP10/CALM2/SYK/FADD/CALM1/MEF2C/PPARG/MYC/PERP/RPS27L/PRKCD/CLDN4/BID/CCL4/ACVR1C/CCL7/ITGA6/GNAQ/CTSH/EGLN3/BCR/F2R/LPAR2/PTPRC/FLT1/PYCARD/F3/AGRN/EPHA2/XDH/CD200/TBC1D1/ABR/LGALS9/TGM2/PPP1R15A	86	upregulated	Comprehensive_Conserved_Upregulated
GO:0045069	regulation of viral genome replication	36/983	85/18888	3.55174e-24	2.57501e-22	1.43167e-22	MX1/IFIH1/EIF2AK2/ISG15/OAS3/ADAR/OAS1/CXCL8/OAS2/IFNB1/TNF/ZC3HAV1/CCL5/BST2/RSAD2/IFI16/GBP7/IFIT1/IFNL3/OASL/DDX3X/PPIA/ZNFX1/APOBEC3F/APOBEC3G/APOBEC3A/DDX5/RNASEL/APOBEC3H/PLSCR1/TNIP1/IFITM1/IFITM3/ISG20/N4BP1/SHFL	36	upregulated	Comprehensive_Conserved_Upregulated
GO:0002699	positive regulation of immune effector process	61/983	257/18888	4.24236e-24	3.04264e-22	1.69166e-22	RIGI/IL6/TLR3/MYD88/C3/TNF/HLA-B/HLA-C/HLA-E/B2M/HLA-A/HLA-F/TAP2/CD74/TICAM1/HLA-DRA/NECTIN2/RSAD2/RIPK2/NOD1/CD81/IL1R1/IL18R1/CLCF1/BCL10/HLA-G/TRAF2/STAT6/KLRC1/DHX58/RASGRP1/IL12A/HLA-DRB1/IL12B/HSPD1/CLEC7A/MALT1/NOD2/IL23A/SYK/FADD/PTPN6/NFKBIZ/PTAFR/CD55/IL18/IL18RAP/IL23R/MICB/CD80/FCGR1A/LAMP1/TLR4/PTPRC/ITGB2/NR4A3/PYCARD/FCER2/GAB2/DDX60/LGALS9	61	upregulated	Comprehensive_Conserved_Upregulated
GO:0042060	wound healing	80/983	430/18888	8.28885e-24	5.88155e-22	3.27006e-22	IL6/TNF/JAK2/PDIA3/ACTB/ACTG1/TNFAIP3/RHOA/CFLAR/CLDN1/CDKN1A/LYN/CD40/CX3CL1/TNFRSF12A/PLAU/ITGA2/PTK2/ITGAV/ITGB6/CHMP5/PPIA/CHMP4B/EDN1/CASP7/HIF1A/FGF2/GNA13/SMAD3/ITGB1/PIK3CG/ALOX5/CLEC7A/FCER1G/SYK/IL1A/PTPN6/NFATC1/SDC4/JAML/F11R/JMJD1C/PPARG/SERPING1/SERPINE1/HBEGF/PRKCD/CLDN4/OCLN/CD44/TGFB2/THBS1/FN1/CHMP2A/PPP3CA/PDGFB/GNAQ/GNAS/WNT7A/WNT4/F2R/TLR4/PLAT/ITGA5/CD9/GP5/TEC/F3/CCN1/FAP/PLSCR1/DSP/EXT1/PLEC/AHNAK/TSPAN8/ANXA2/SERPINB2/FERMT1/PLAUR	80	upregulated	Comprehensive_Conserved_Upregulated
GO:2000116	regulation of cysteine-type endopeptidase activity	52/983	190/18888	8.68178e-24	6.09553e-22	3.38902e-22	CASP1/RPS3/TNF/BIRC3/BIRC2/JAK2/FAS/CASP8/CYCS/TNFSF10/IFI16/RIPK2/AIM2/CARD16/XIAP/NOD1/BBC3/TNFSF15/BCL10/PMAIP1/DDX3X/MAP3K5/LGMN/SMAD3/NKX3-1/AKT1/HSPD1/CLEC7A/MALT1/CASP10/SYK/FADD/PPARG/MYC/SFN/PERP/RPS27L/BID/CD44/ACVR1C/THBS1/EGLN3/F2R/PYCARD/F3/XDH/CAST/PSMB9/DNAJB6/KLF4/LGALS9/PLAUR	52	upregulated	Comprehensive_Conserved_Upregulated
GO:0007259	receptor signaling pathway via JAK-STAT	49/983	174/18888	4.37349e-23	3.03866e-21	1.68945e-21	STAT1/STAT2/IL6/IFNB1/CSF2/CCL2/TNF/IFNAR2/JAK2/CCL5/SOCS3/GBP7/EGF/STAT5A/LYN/GADD45A/CD40/IL15/IL15RA/TSLP/LIF/IFNL1/IFNL3/IFNL2/IL7R/CLCF1/STAT4/STAT6/BCL3/PTK2B/RET/SOCS1/IL12A/JAK1/IL12B/IL10RB/IL23A/CALM1/IL18/IL23R/F2R/SOCS6/SOCS2/PTPRD/PTPRC/DOT1L/NMI/PARP14/PARP9	49	upregulated	Comprehensive_Conserved_Upregulated
GO:0071346	cellular response to type II interferon	41/983	120/18888	4.51093e-23	3.10184e-21	1.72458e-21	STAT1/TLR3/CASP1/CCL2/TLR2/TNF/SP100/JAK2/CCL5/IFNGR2/ACTG1/GBP1/GBP3/GBP4/GBP2/GBP7/CLDN1/CCL20/CCL22/CX3CL1/CCL3L3/IRF1/EDN1/JAK1/HLA-DPA1/IL12B/MRC1/CALM1/PPARG/RPL13A/IFNGR1/IRGM/GBP5/CCL4/CCL7/TLR4/PARP14/PARP9/CD47/NLRC5/LGALS9	41	upregulated	Comprehensive_Conserved_Upregulated
GO:0050673	epithelial cell proliferation	84/983	482/18888	5.53496e-23	3.76716e-21	2.09449e-21	STAT1/IL6/NRP1/CCL2/TNF/B2M/CCL5/BCL2L1/MAP2K1/TNFAIP3/CCND1/CFLAR/CLDN1/CLDN18/CTNNB1/EGF/CDKN1A/NRAS/RB1/STAT5A/BMPR2/DLG1/JAG1/TCF7L2/CDKN2B/STAT6/VEGFC/CEBPB/DAB2IP/HIF1A/FGF2/SP1/SMAD3/BRCA2/FGF7/TGFA/NKX3-1/STK4/IL12A/AKT1/IL12B/ALOX5/LAMC1/NOD2/ZFP36L1/JAML/CDH3/MEF2C/NUPR1/NFKBIZ/ZEB1/PPARG/MYC/SFN/IGFBP3/AKT3/CDK6/BID/BMP5/TGFB2/BMP4/BMP6/THBS1/LAMA5/ZFP36/PDGFB/PIK3CD/FLT4/PTCH1/WNT7A/FLT1/NR4A3/SIX1/CXCL12/SERPINB5/F3/TACSTD2/EPHA2/XDH/FAP/FGFBP1/SERPINB1/EFNB2/FERMT1	84	upregulated	Comprehensive_Conserved_Upregulated
GO:0071674	mononuclear cell migration	53/983	206/18888	7.67139e-23	5.1685e-21	2.87361e-21	IL6/CCL2/CXCL10/TNF/CCL5/TNFSF14/CALR/ICAM1/RHOA/MSN/LYN/CCL20/CSF1/CXCL17/CXCL16/CCL22/CXCL11/CX3CL1/CCL3L3/CXCL13/PTK2/LGMN/PTK2B/RET/IL12A/AKT1/PIK3CG/ALOX5/FADD/PECAM1/JAML/F11R/JAM2/SERPINE1/CCL4/CCR5/BMP5/IL34/CCL7/TNFRSF11A/THBS1/PDGFB/PIK3CD/CORO1A/FLT1/CXCL12/PYCARD/CD47/CD200/NEDD9/EXT1/PLEC/LGALS9	53	upregulated	Comprehensive_Conserved_Upregulated
GO:0052548	regulation of endopeptidase activity	62/983	280/18888	9.21431e-23	6.14594e-21	3.41705e-21	CASP1/RPS3/TNF/BIRC3/BIRC2/JAK2/FAS/CASP8/CYCS/TNFSF10/IFI16/RIPK2/AIM2/CARD16/XIAP/NOD1/BBC3/LYN/TNFSF15/BCL10/PMAIP1/DDX3X/MAP3K5/PSME2/PSME1/LGMN/ROCK2/SMAD3/NKX3-1/AKT1/HSPD1/CLEC7A/MALT1/CASP10/SYK/FADD/PPARG/MYC/SERPING1/SFN/SERPINE1/PERP/RPS27L/BID/CD44/ACVR1C/THBS1/EGLN3/F2R/PYCARD/SERPINB5/F3/XDH/CAST/SERPINB1/PSMB8/PSMB9/DNAJB6/KLF4/LGALS9/SERPINB2/PLAUR	62	upregulated	Comprehensive_Conserved_Upregulated
GO:0002456	T cell mediated immunity	42/983	129/18888	1.1367e-22	7.50674e-21	4.17364e-21	IL6/IFNB1/HLA-B/HLA-C/HLA-E/B2M/HLA-A/HLA-F/TAP2/HLA-DRA/NECTIN2/RSAD2/ICAM1/CD81/IL1R1/IL20RB/TNFRSF1B/IL7R/IL18R1/JAG1/HLA-G/TRAF2/KLRC1/CTSC/IL12A/HLA-DRB1/IL12B/CR1L/HSPD1/MALT1/NOD2/IL23A/FADD/NFKBIZ/CD55/IL18/IL23R/MICB/CTSH/CD80/PTPRC/C4BPA	42	upregulated	Comprehensive_Conserved_Upregulated
GO:2001236	regulation of extrinsic apoptotic signaling pathway	46/983	157/18888	1.53381e-22	1.00299e-20	5.57648e-21	NRP1/CSF2/RELA/TNF/SP100/PML/BCL2L1/PDIA3/TNFSF10/ICAM1/TNFAIP3/RBCK1/RIPK1/CFLAR/BMPR1B/IL7/CX3CL1/TNFRSF12A/CYLD/TRAF1/BCL10/ITGAV/TCF7L2/PMAIP1/DDX3X/TRAF2/HSPA1B/MCL1/CTNNA1/STK4/RET/AKT1/HSPA1A/FADD/IL1A/SERPINE1/BID/INHBA/BMP5/BMP4/LTBR/THBS1/ITGA6/TLR4/PTPRC/PYCARD	46	upregulated	Comprehensive_Conserved_Upregulated
GO:0032479	regulation of type I interferon production	41/983	124/18888	1.88466e-22	1.20872e-20	6.72031e-21	IFIH1/ISG15/STAT1/OAS3/OAS1/OAS2/RIGI/TLR3/MYD88/TRAF3/TBK1/TLR2/CGAS/IKBKE/ZC3HAV1/IRF7/TICAM1/RIPK2/HSP90AA1/GBP7/TANK/XIAP/RELB/CYLD/IRF1/REL/DDX3X/DHX58/IRAK1/HSPD1/SYK/TRIM21/IRGM/CD14/TIRAP/TLR4/SIGLEC1/PYCARD/NMI/TRIM56/XAF1	41	upregulated	Comprehensive_Conserved_Upregulated
GO:0032606	type I interferon production	41/983	124/18888	1.88466e-22	1.20872e-20	6.72031e-21	IFIH1/ISG15/STAT1/OAS3/OAS1/OAS2/RIGI/TLR3/MYD88/TRAF3/TBK1/TLR2/CGAS/IKBKE/ZC3HAV1/IRF7/TICAM1/RIPK2/HSP90AA1/GBP7/TANK/XIAP/RELB/CYLD/IRF1/REL/DDX3X/DHX58/IRAK1/HSPD1/SYK/TRIM21/IRGM/CD14/TIRAP/TLR4/SIGLEC1/PYCARD/NMI/TRIM56/XAF1	41	upregulated	Comprehensive_Conserved_Upregulated
GO:0002821	positive regulation of adaptive immune response	42/983	131/18888	2.23604e-22	1.42042e-20	7.8973e-21	IL6/C3/TNF/HLA-B/HLA-C/HLA-E/B2M/HLA-A/HLA-F/JAK2/TAP2/HLA-DRA/NECTIN2/RSAD2/RIPK2/CD81/TNFSF13B/IL1R1/IL18R1/CLCF1/HLA-G/TRAF2/STAT6/IL12A/HLA-DRB1/IL12B/HSPD1/CLEC7A/MALT1/NOD2/IL23A/FADD/CD274/NFKBIZ/CD55/IL18/IL23R/MICB/FCGR1A/PTPRC/PYCARD/FCER2	42	upregulated	Comprehensive_Conserved_Upregulated
GO:0002824	positive regulation of adaptive immune response based on somatic recombination of immune receptors built from immunoglobulin superfamily domains	41/983	125/18888	2.6675e-22	1.67851e-20	9.33227e-21	IL6/C3/TNF/HLA-B/HLA-C/HLA-E/B2M/HLA-A/HLA-F/JAK2/TAP2/HLA-DRA/NECTIN2/RSAD2/RIPK2/CD81/TNFSF13B/IL1R1/IL18R1/CLCF1/HLA-G/TRAF2/STAT6/IL12A/HLA-DRB1/IL12B/HSPD1/CLEC7A/MALT1/NOD2/IL23A/FADD/CD274/NFKBIZ/CD55/IL18/IL23R/MICB/FCGR1A/PTPRC/FCER2	41	upregulated	Comprehensive_Conserved_Upregulated
GO:0010952	positive regulation of peptidase activity	47/983	167/18888	3.50507e-22	2.18493e-20	1.21479e-20	CASP1/RPS3/TNF/JAK2/FAS/CASP8/CYCS/TNFSF10/IFI16/RIPK2/AIM2/TANK/NOD1/BBC3/LYN/TNFSF15/BCL10/PMAIP1/DDX3X/MAP3K5/CTSS/PSME2/PSME1/LGMN/ROCK2/SMAD3/NKX3-1/HSPD1/CLEC7A/MALT1/CASP10/SYK/FADD/PPARG/MYC/PERP/RPS27L/CLDN4/BID/ACVR1C/CTSH/EGLN3/F2R/PYCARD/F3/XDH/LGALS9	47	upregulated	Comprehensive_Conserved_Upregulated
GO:0050729	positive regulation of inflammatory response	45/983	153/18888	3.7393e-22	2.30936e-20	1.28397e-20	IL6/NFKBIA/TLR3/CASP1/C3/TLR2/TNF/HLA-E/CASP4/AIM2/CASP5/CASP12/GSDMD/RIPK1/CD81/IL15/TSLP/OSMR/IL16/CX3CL1/PTGS2/ZBP1/CEBPB/PTGER4/ETS1/CTSC/MAPK13/LDLR/PIK3CG/IL12B/TRADD/IL23A/NUPR1/NFKBIZ/SERPINE1/IL18/TNFRSF11A/CEBPA/FCGR1A/TLR4/PYCARD/NMI/CD47/TNIP1/IFI35	45	upregulated	Comprehensive_Conserved_Upregulated
GO:0002429	immune response-activating cell surface receptor signaling pathway	67/983	332/18888	4.06126e-22	2.48519e-20	1.38173e-20	OAS1/NFKB1/NFKBIA/MYD88/C3/TRAF3/RELA/RPS3/TBK1/TLR2/HLA-A/TICAM1/NECTIN2/HLA-DQB1/GBP1/TNFAIP3/RIPK2/RBCK1/CD81/GRB2/LYN/BLNK/TNFRSF21/CYLD/BCL10/CARD11/PTK2/DAB2IP/KLRC1/IRAK1/HLA-DRB1/LY96/IRAK2/CLEC7A/MALT1/NOD2/TLR1/FCER1G/SYK/CYBA/PTPN6/MEF2C/NFKBIZ/CD38/PRKCD/RNF31/CD247/CD14/TIRAP/MICB/PIK3CD/TLR4/CD276/VTCN1/PTPRC/NR4A3/TEC/FOSL2/PELI1/NMI/WDFY1/PLSCR1/CD47/TNIP3/ELF1/IFI35/PRNP	67	upregulated	Comprehensive_Conserved_Upregulated
GO:0097696	receptor signaling pathway via STAT	50/983	191/18888	5.58356e-22	3.38567e-20	1.88238e-20	STAT1/STAT2/IL6/IFNB1/CSF2/CCL2/TNF/IFNAR2/JAK2/CCL5/SOCS3/GBP7/EGF/STAT5A/LYN/GADD45A/CD40/IL15/IL15RA/TSLP/LIF/IFNL1/IFNL3/IFNL2/IL7R/CLCF1/STAT4/STAT6/BCL3/PTK2B/RET/SOCS1/IL12A/JAK1/IL12B/IL10RB/IL23A/CALM1/PPARG/IL18/IL23R/F2R/SOCS6/SOCS2/PTPRD/PTPRC/DOT1L/NMI/PARP14/PARP9	50	upregulated	Comprehensive_Conserved_Upregulated
GO:0045859	regulation of protein kinase activity	81/983	470/18888	7.11811e-22	4.27728e-20	2.3781e-20	ADAR/TLR3/RPS3/TNF/TAB2/JAK2/CCL5/DAXX/CCND3/ACTB/TNFRSF10A/MAP2K1/HSP90AB1/HSP90AA1/TXN/RHOA/CCND1/EGF/CDKN1A/RB1/LYN/GADD45A/CCNA1/CD40/MAP2K3/CSF1/TNFSF15/BMP2/TNFRSF10B/PTK2/DDX3X/CDKN2B/CDKN2A/TRAF2/PPIA/EDN1/MAP3K5/DAB2IP/CALM3/FGF2/PTK2B/RASGRP1/RALB/FGF18/IRAK1/AKT1/PIK3CG/IL12B/MALT1/CALM2/IL23A/CALM1/PPARG/SFN/CCNG2/CCNB2/IRGM/PRKCD/YWHAG/CCND2/TGFB2/IL34/TNFRSF11A/IL23R/CARD10/THBS1/PDGFB/GNAQ/FCGR1A/TLR4/PTPRC/FLT1/MACROH2A1/PYCARD/CD24/CCN1/AIDA/NEK10/NEDD9/WARS1/PRNP	81	upregulated	Comprehensive_Conserved_Upregulated
GO:0002687	positive regulation of leukocyte migration	44/983	149/18888	9.10292e-22	5.42111e-20	3.01406e-20	CXCL8/IL6/CXCL10/TNF/CCL5/CD74/TNFSF14/CALR/ICAM1/RHOA/RAC1/CCL20/CSF1/CXCL17/IL1R1/CX3CL1/CXCL13/ITGA2/PTK2/EDN1/VEGFC/SELE/LGMN/PTK2B/IL12A/IL23A/FADD/IL1A/JAM2/PTAFR/SERPINE1/MCU/CCL4/IL34/CCL7/TIRAP/THBS1/KITLG/CORO1A/CXCL12/PYCARD/CD47/NEDD9/LGALS9	44	upregulated	Comprehensive_Conserved_Upregulated
GO:0002706	regulation of lymphocyte mediated immunity	49/983	186/18888	1.0758e-21	6.35006e-20	3.53054e-20	IL6/C3/IFNB1/TNF/HLA-B/HLA-C/HLA-E/B2M/HLA-A/HLA-F/TAP2/HLA-DRA/NECTIN2/RSAD2/CD81/IL1R1/IL20RB/TNFRSF1B/IL7R/IL18R1/CLCF1/HLA-G/TRAF2/STAT6/KLRC1/RASGRP1/IL12A/HLA-DRB1/IL12B/CR1L/HSPD1/MALT1/NOD2/IL23A/FADD/PTPN6/CD55/IL18/IL18RAP/IL23R/MICB/CD80/FCGR1A/LAMP1/PTPRC/BCL6/C4BPA/FCER2/LGALS9	49	upregulated	Comprehensive_Conserved_Upregulated
GO:0044403	biological process involved in symbiotic interaction	64/983	311/18888	1.19449e-21	6.98881e-20	3.88567e-20	CXCL8/ACE2/MYD88/NRP1/RPSA/CCL5/CD74/NECTIN1/NECTIN2/TRIM25/ICAM1/CIITA/HSP90AB1/IFIT1/CLDN1/CD81/ITGA2/ITGAV/ITGB6/CHMP5/PPIA/CHMP4B/HSPA1B/ROCK2/SP1/TRIM5/CFL1/ITGB1/HLA-DRB1/AKT1/LDLR/HSPA1A/HSPD1/RAB7A/NOD2/MRC1/F11R/TRIM21/SELPLG/CD55/JUN/CTSB/CXCL6/CCL4/CCR5/FN1/CHMP2A/PIK3C3/APOBEC3H/CD80/LAMP1/CXADR/SIGLEC1/ITGA5/EPHA2/PLSCR1/TRIM26/LY6E/IFITM1/IFITM3/EFNB2/LGALS9/SLC1A5/APOL1	64	upregulated	Comprehensive_Conserved_Upregulated
GO:2001235	positive regulation of apoptotic signaling pathway	43/983	143/18888	1.20673e-21	6.99905e-20	3.89137e-20	RPL26/RPS7/IFNB1/RPS3/TNF/PML/JAK2/FAS/PDIA3/TNFSF10/RBCK1/RIPK1/BBC3/BMPR1B/TNFRSF12A/CYLD/BCL10/PMAIP1/TRAF2/DAB2IP/UBB/CTSS/CTSC/MCL1/CTNNA1/NKX3-1/STK4/RET/FADD/NUPR1/MYC/PRKCD/BID/BCL2L11/INHBA/LTBR/THBS1/GSDME/CTSH/TLR4/PTPRC/PYCARD/NCK2	43	upregulated	Comprehensive_Conserved_Upregulated
GO:0002705	positive regulation of leukocyte mediated immunity	44/983	150/18888	1.22523e-21	7.04509e-20	3.91697e-20	RIGI/IL6/C3/TNF/HLA-B/HLA-C/HLA-E/B2M/HLA-A/HLA-F/TAP2/TICAM1/HLA-DRA/NECTIN2/RSAD2/CD81/IL1R1/IL18R1/CLCF1/HLA-G/TRAF2/STAT6/KLRC1/RASGRP1/IL12A/HLA-DRB1/IL12B/HSPD1/CLEC7A/MALT1/NOD2/IL23A/FADD/PTAFR/CD55/IL18/IL18RAP/IL23R/MICB/FCGR1A/LAMP1/PTPRC/ITGB2/FCER2	44	upregulated	Comprehensive_Conserved_Upregulated
GO:0042742	defense response to bacterium	66/983	330/18888	1.40113e-21	7.98765e-20	4.44101e-20	ISG15/OAS3/OAS1/OAS2/NFKB1/RPL30/IL6/TLR3/MYD88/CASP1/FAU/TBK1/TLR2/TNF/TAB2/HLA-E/HLA-A/GBP1/RIPK2/GBP3/GBP4/RBCK1/CASP4/GBP2/GBP7/XIAP/GSDMD/NOD1/CCL20/IL7R/CXCL13/H2BC6/H2BC11/H2BC12/H2BC21/H2BC4/CASP7/BCL3/CEBPB/ZNFX1/IL12A/IL12B/NOD2/FCER1G/IL23A/SYK/CYBA/NFKBIZ/H2BC8/SERPINE1/RPL39/IRGM/GBP5/PRKCD/RNF31/IL18/CXCL6/PPBP/IL23R/TIRAP/FCGR1A/TLR4/PYCARD/EPHA2/PLAC8/RNF213	66	upregulated	Comprehensive_Conserved_Upregulated
GO:0033209	tumor necrosis factor-mediated signaling pathway	39/983	117/18888	1.45144e-21	8.20434e-20	4.56149e-20	STAT1/NFKBIA/CASP1/TRAF3/RELA/TNF/BIRC3/BIRC2/JAK2/FAS/CASP8/TNFAIP3/CASP4/AIM2/CARD16/TANK/XIAP/RIPK1/CLDN18/TNFSF13B/TNFRSF25/TNFRSF1B/CYLD/TRAF1/ACTN4/H2BC11/TRAF2/HSPA1B/PTK2B/HSPA1A/TRADD/SYK/KRT18/EDA2R/TNFRSF11A/PYCARD/EXT1/KRT8/SPPL2A	39	upregulated	Comprehensive_Conserved_Upregulated
GO:0046631	alpha-beta T cell activation	48/983	181/18888	2.06611e-21	1.15806e-19	6.43866e-20	IL6/RPL22/HLA-E/HLA-A/JAK2/HLA-DRA/SOCS3/RSAD2/RIPK2/RHOA/CD81/RELB/IL15/EBI3/IL18R1/CARD11/IRF1/STAT4/STAT6/JUNB/BCL3/PTGER4/GLI3/SOCS1/IL12A/HLA-DRB1/JAK1/IL12B/MALT1/IL23A/TCIRG1/SYK/RORA/CD274/NFKBIZ/BATF/CD55/IL18/CD247/IL27/IL23R/RUNX1/CD80/PTPRC/BCL6/FOSL2/PNP/LGALS9	48	upregulated	Comprehensive_Conserved_Upregulated
GO:0048002	antigen processing and presentation of peptide antigen	31/983	72/18888	2.9187e-21	1.62231e-19	9.01982e-20	HLA-B/TAP1/HLA-C/HLA-E/B2M/HLA-A/HLA-F/TAPBP/TAP2/CD74/PDIA3/HLA-DOB/HLA-DRA/CALR/HLA-DQB1/HLA-G/CTSS/LGMN/HLA-DQA2/HLA-DRB1/HLA-DQA1/HLA-DMA/HLA-DPA1/HLA-DQB2/FCER1G/HLA-DOA/TAPBPL/MICB/FCGR1A/PYCARD/ERAP1	31	upregulated	Comprehensive_Conserved_Upregulated
GO:0097530	granulocyte migration	44/983	154/18888	3.9141e-21	2.15761e-19	1.1996e-19	CXCL8/MYD88/CCL2/CXCL10/CCL5/CD74/CXCL2/CXCL3/CXCL1/RAC1/CCL20/CSF1/CXCL17/CCL22/IL1R1/CXCL11/CX3CL1/CCL3L3/CXCL13/PTK2/PPIA/EDN1/PTGER4/PIK3CG/NOD2/FCER1G/IL23A/SYK/IL1A/PECAM1/JAML/MCU/CXCL6/CCL4/PPBP/TGFB2/IL34/CCL7/TIRAP/THBS1/PIK3CD/RAC3/CXADR/ITGB2	44	upregulated	Comprehensive_Conserved_Upregulated
GO:0010720	positive regulation of cell development	78/983	454/18888	5.17489e-21	2.82922e-19	1.57301e-19	IL6/NRP1/RELA/TLR2/TNF/CD74/CASP8/HLA-DRA/ACTB/MAP2K1/RIPK2/RHOA/RIPK1/CTNNB1/RB1/LYN/CSF1/IL15/IL15RA/BMPR2/IL7/LIF/CX3CL1/BMP2/TNFRSF1B/IL7R/CLCF1/IL1RL2/CYLD/CREB1/HLA-G/VEGFC/HIF1A/FGF2/TSPO/RASGRP1/GLI3/RET/SOCS1/ITGB1/HLA-DRB1/IL12B/CLEC7A/MALT1/IL23A/SYK/FADD/ZFP36L1/F11R/NFKBIZ/SPINT1/FOS/IL18/NGF/IL34/BMP4/CD27/TNFRSF11A/IL23R/FN1/EGR2/CAMK2B/PPP3CA/RHEB/LPAR3/RUNX1/KITLG/CD80/PTPRD/PTPRC/BCL6/ETV5/CXCL12/NEDD9/PNP/LGALS9/RND2/TGM2	78	upregulated	Comprehensive_Conserved_Upregulated
GO:0051701	biological process involved in interaction with host	50/983	202/18888	8.07636e-21	4.37962e-19	2.435e-19	CXCL8/ACE2/NRP1/RPSA/CD74/NECTIN1/NECTIN2/TRIM25/ICAM1/CIITA/HSP90AB1/IFIT1/CLDN1/CD81/ITGA2/ITGAV/ITGB6/CHMP5/PPIA/CHMP4B/HSPA1B/TRIM5/ITGB1/HLA-DRB1/AKT1/LDLR/HSPA1A/RAB7A/MRC1/F11R/TRIM21/SELPLG/CD55/CTSB/CCR5/CHMP2A/CD80/LAMP1/CXADR/SIGLEC1/ITGA5/EPHA2/PLSCR1/TRIM26/LY6E/IFITM1/IFITM3/EFNB2/LGALS9/SLC1A5	50	upregulated	Comprehensive_Conserved_Upregulated
GO:0042102	positive regulation of T cell proliferation	36/983	104/18888	1.22835e-20	6.60735e-19	3.67359e-19	IL6/RPS3/HLA-E/HLA-A/JAK2/CCL5/RIPK2/CD81/TNFSF13B/IL15/EBI3/CARD11/HLA-DPA1/IL12B/IL23A/SYK/FADD/IL1A/CD274/PDCD1LG2/CD55/IL18/IL23R/VCAM1/PPP3CA/KITLG/CD80/CORO1A/CD276/VTCN1/PTPRC/PYCARD/CD24/NCK2/PNP/LGALS9	36	upregulated	Comprehensive_Conserved_Upregulated
GO:0002709	regulation of T cell mediated immunity	35/983	99/18888	1.90255e-20	1.0152e-18	5.64436e-19	IL6/IFNB1/HLA-B/HLA-C/HLA-E/B2M/HLA-A/HLA-F/TAP2/HLA-DRA/NECTIN2/RSAD2/CD81/IL1R1/IL20RB/TNFRSF1B/IL7R/IL18R1/HLA-G/TRAF2/KLRC1/IL12A/HLA-DRB1/IL12B/HSPD1/MALT1/NOD2/IL23A/FADD/CD55/IL18/IL23R/MICB/CD80/PTPRC	35	upregulated	Comprehensive_Conserved_Upregulated
GO:0010950	positive regulation of endopeptidase activity	43/983	153/18888	2.23668e-20	1.18402e-18	6.58296e-19	CASP1/RPS3/TNF/JAK2/FAS/CASP8/CYCS/TNFSF10/IFI16/RIPK2/AIM2/NOD1/BBC3/LYN/TNFSF15/BCL10/PMAIP1/DDX3X/MAP3K5/PSME2/PSME1/LGMN/ROCK2/SMAD3/NKX3-1/HSPD1/CLEC7A/MALT1/CASP10/SYK/FADD/PPARG/MYC/PERP/RPS27L/BID/ACVR1C/EGLN3/F2R/PYCARD/F3/XDH/LGALS9	43	upregulated	Comprehensive_Conserved_Upregulated
GO:0032609	type II interferon production	38/983	119/18888	2.66176e-20	1.38703e-18	7.71165e-19	ISG15/TLR3/TNF/HLA-A/JAK2/RIPK2/IL1R1/IFNL1/EBI3/IL20RB/IL18R1/BCL3/RASGRP1/IL12A/HLA-DRB1/HLA-DPA1/IL12B/HSPD1/CLEC7A/NOD2/IL23A/CEBPG/FADD/IL12RB2/CD274/PDCD1LG2/IRGM/IL18/INHBA/IL27/IL23R/CD14/TLR4/CD276/PYCARD/CD47/LGALS9/PRNP	38	upregulated	Comprehensive_Conserved_Upregulated
GO:0032649	regulation of type II interferon production	38/983	119/18888	2.66176e-20	1.38703e-18	7.71165e-19	ISG15/TLR3/TNF/HLA-A/JAK2/RIPK2/IL1R1/IFNL1/EBI3/IL20RB/IL18R1/BCL3/RASGRP1/IL12A/HLA-DRB1/HLA-DPA1/IL12B/HSPD1/CLEC7A/NOD2/IL23A/CEBPG/FADD/IL12RB2/CD274/PDCD1LG2/IRGM/IL18/INHBA/IL27/IL23R/CD14/TLR4/CD276/PYCARD/CD47/LGALS9/PRNP	38	upregulated	Comprehensive_Conserved_Upregulated
GO:1901224	positive regulation of non-canonical NF-kappaB signal transduction	29/983	66/18888	2.80518e-20	1.45043e-18	8.06419e-19	EIF2AK2/TLR3/RELA/RPS3/TLR2/TNF/TNFSF14/CALR/RBCK1/RHOA/RIPK1/NOD1/IL18R1/ACTN4/DDX3X/EDN1/IL12B/NOD2/IL23A/IL18/CD27/EDA/TLR4/PYCARD/NMI/TRIM26/TRIM56/IFI35/LGALS9	29	upregulated	Comprehensive_Conserved_Upregulated
GO:1903557	positive regulation of tumor necrosis factor superfamily cytokine production	37/983	113/18888	3.18405e-20	1.63366e-18	9.08292e-19	IFIH1/OAS3/OAS1/OAS2/RIGI/IL6/TLR3/MYD88/TLR2/HLA-E/JAK2/TICAM1/RIPK2/RIPK1/NOD1/BCL10/RASGRP1/LY96/IL12B/CLEC7A/NOD2/TLR1/IL23A/SYK/FADD/IL1A/CYBA/PTAFR/CYBB/IFNGR1/CD14/TIRAP/THBS1/TLR4/PTPRC/PYCARD/LGALS9	37	upregulated	Comprehensive_Conserved_Upregulated
GO:2001056	positive regulation of cysteine-type endopeptidase activity	39/983	127/18888	4.07344e-20	2.07404e-18	1.15313e-18	CASP1/RPS3/TNF/JAK2/FAS/CASP8/CYCS/TNFSF10/IFI16/RIPK2/AIM2/NOD1/BBC3/TNFSF15/BCL10/PMAIP1/DDX3X/MAP3K5/LGMN/SMAD3/NKX3-1/HSPD1/CLEC7A/MALT1/CASP10/SYK/FADD/PPARG/MYC/PERP/RPS27L/BID/ACVR1C/EGLN3/F2R/PYCARD/F3/XDH/LGALS9	39	upregulated	Comprehensive_Conserved_Upregulated
GO:0070371	ERK1 and ERK2 cascade	64/983	332/18888	4.41876e-20	2.23281e-18	1.24141e-18	ACE2/NRP1/CCL2/TNF/CCL5/CD74/ICAM1/MAP2K1/GBP1/RIPK2/NOD1/CFLAR/EGF/YWHAZ/LYN/CCL20/CXCL17/LIF/CCL22/CX3CL1/BMP2/CCL3L3/DLG1/ITGAV/EDN1/DAB2IP/FGF2/PTK2B/PTGER4/RASGRP1/FGF18/RAP1B/GNAI2/HLA-DRB1/NOD2/SYK/IL1A/PTPN6/ZFP36L1/DUSP6/MYC/CD44/INHBA/CCL4/BMP4/CCL7/TIRAP/FN1/PDGFB/CTSH/FLT4/F2R/TLR4/ZFP36L2/PTPRC/PYCARD/CCN1/EPHA2/GCG/NEK10/TNIP1/CCN2/NECAB2/LGALS9	64	upregulated	Comprehensive_Conserved_Upregulated
GO:0001906	cell killing	52/983	226/18888	4.55028e-20	2.28198e-18	1.26875e-18	RPL30/MYD88/C3/HLA-B/HLA-C/HLA-E/B2M/HLA-A/HLA-F/TAP2/HLA-DRA/NECTIN2/ICAM1/GBP1/GBP3/GBP2/GBP7/IL7R/H2BC11/H2BC12/HLA-G/KLRC1/CTSC/RASGRP1/IL12A/HLA-DRB1/IL12B/CR1L/CLEC7A/IL23A/CEBPG/SYK/FADD/PTPN6/C8A/CFH/CD55/C6/GBP5/IL18/IL18RAP/CXCL6/IL23R/MICB/CTSH/FCGR1A/LAMP1/CORO1A/PTPRC/FCER2/LGALS9/APOL1	52	upregulated	Comprehensive_Conserved_Upregulated
GO:0002708	positive regulation of lymphocyte mediated immunity	39/983	128/18888	5.57197e-20	2.77351e-18	1.54203e-18	IL6/C3/TNF/HLA-B/HLA-C/HLA-E/B2M/HLA-A/HLA-F/TAP2/HLA-DRA/NECTIN2/RSAD2/CD81/IL1R1/IL18R1/CLCF1/HLA-G/TRAF2/STAT6/KLRC1/RASGRP1/IL12A/HLA-DRB1/IL12B/HSPD1/MALT1/NOD2/IL23A/FADD/CD55/IL18/IL18RAP/IL23R/MICB/FCGR1A/LAMP1/PTPRC/FCER2	39	upregulated	Comprehensive_Conserved_Upregulated
GO:0032481	positive regulation of type I interferon production	30/983	73/18888	6.54823e-20	3.23531e-18	1.79878e-18	IFIH1/ISG15/STAT1/OAS3/OAS1/OAS2/RIGI/TLR3/MYD88/TRAF3/TBK1/TLR2/CGAS/IKBKE/ZC3HAV1/IRF7/TICAM1/RIPK2/HSP90AA1/TANK/XIAP/IRF1/DDX3X/DHX58/IRAK1/HSPD1/SYK/CD14/TLR4/TRIM56	30	upregulated	Comprehensive_Conserved_Upregulated
GO:0032760	positive regulation of tumor necrosis factor production	36/983	109/18888	7.4353e-20	3.64658e-18	2.02744e-18	IFIH1/OAS3/OAS1/OAS2/RIGI/IL6/TLR3/MYD88/TLR2/HLA-E/JAK2/TICAM1/RIPK2/RIPK1/NOD1/RASGRP1/LY96/IL12B/CLEC7A/NOD2/TLR1/IL23A/SYK/FADD/IL1A/CYBA/PTAFR/CYBB/IFNGR1/CD14/TIRAP/THBS1/TLR4/PTPRC/PYCARD/LGALS9	36	upregulated	Comprehensive_Conserved_Upregulated
GO:0019079	viral genome replication	39/983	129/18888	7.59597e-20	3.69818e-18	2.05614e-18	MX1/IFIH1/EIF2AK2/ISG15/OAS3/ADAR/OAS1/CXCL8/OAS2/IFNB1/CCL2/TNF/ZC3HAV1/CCL5/BST2/RSAD2/IFI16/GBP7/IFIT1/IFNL3/OASL/DDX3X/PPIA/ZNFX1/PCBP1/APOBEC3F/APOBEC3G/APOBEC3A/DDX5/RNASEL/PIK3C3/APOBEC3H/PLSCR1/TNIP1/IFITM1/IFITM3/ISG20/N4BP1/SHFL	39	upregulated	Comprehensive_Conserved_Upregulated
GO:0045862	positive regulation of proteolysis	64/983	336/18888	8.46753e-20	4.09264e-18	2.27545e-18	CASP1/RPS3/TNF/JAK2/FAS/CASP8/CYCS/TNFSF10/IFI16/RIPK2/AIM2/TANK/NOD1/EGF/BBC3/LYN/TNFSF15/TNFRSF1B/BCL10/PTK2/PMAIP1/DDX3X/PSMC1/MAP3K5/DAB2IP/CTSS/PSME2/PSME1/LGMN/HSPA1B/ROCK2/PTK2B/SMAD3/CTSC/NKX3-1/AKT1/HSPA1A/HSPD1/CLEC7A/MALT1/PLK3/CASP10/SYK/FADD/NUPR1/PPARG/MYC/RCHY1/PERP/RPS27L/CLDN4/BID/ACVR1C/CTSH/FBXW11/EGLN3/KEAP1/F2R/CEBPA/PYCARD/F3/XDH/ANXA2/LGALS9	64	upregulated	Comprehensive_Conserved_Upregulated
GO:0070555	response to interleukin-1	40/983	138/18888	1.39779e-19	6.7074e-18	3.72922e-18	CXCL8/NFKB1/IL6/NFKBIA/MYD88/RELA/CCL2/CCL5/GBP1/RIPK2/GBP3/GBP2/TANK/CCL20/CCL22/IL1RN/IL1R1/IL1RAP/CX3CL1/CCL3L3/IL1R2/IL1RL2/ZBP1/EDN1/DAB2IP/SELE/HIF1A/NKX3-1/IRAK1/MAPK13/IRAK2/RORA/CD38/CCL4/CCL7/TNFRSF11A/PYCARD/MAPK11/CD47/LGALS9	40	upregulated	Comprehensive_Conserved_Upregulated
GO:0006959	humoral immune response	55/983	258/18888	1.64284e-19	7.82694e-18	4.35166e-18	CXCL8/RPL30/C1S/IL6/C1R/C3/FAU/CFB/IFNB1/CCL2/CXCL10/TNF/HLA-E/HLA-A/HLA-DQB1/CXCL2/CXCL3/CXCL1/CD81/BLNK/TSLP/IL7/CXCL11/TNFRSF21/EBI3/CXCL13/H2BC6/H2BC11/H2BC12/H2BC21/H2BC4/BCL3/HLA-DRB1/ALOX5/CR1L/NOD2/PTPN6/MEF2C/C4B/H2BC8/C8A/CFH/CFI/SERPING1/CD55/RPL39/C1QA/C6/CXCL6/PPBP/PTPRC/C1QC/C4BPA/FCER2/PSMB10	55	upregulated	Comprehensive_Conserved_Upregulated
GO:0048872	homeostasis of number of cells	62/983	322/18888	1.83757e-19	8.69262e-18	4.83297e-18	ISG15/STAT1/ADAR/RPS24/IL6/RPS14/RPS17/B2M/JAK2/FAS/CD74/TNFSF14/TNFAIP3/AIM2/XIAP/CFLAR/RB1/LYN/TNFSF13B/CSF1/IL7/IL20RB/IL7R/CYLD/BCL10/CARD11/PMAIP1/CHMP5/HIF1A/HSPA1B/ETS1/AKT1/CASP3/HSPA1A/NOD2/HSPA9/CEBPG/TCIRG1/FADD/HIPK2/ZFP36L1/MEF2C/NFKBIZ/CCNB2/AKT3/CDK6/BCL2L11/INHBA/CXCL6/BMP4/ZFP36/PIK3CD/KITLG/BCR/F2R/RAC3/CORO1A/BCL6/FOSL2/EXT1/LGALS9/SLC1A5	62	upregulated	Comprehensive_Conserved_Upregulated
GO:0018108	peptidyl-tyrosine phosphorylation	56/983	269/18888	2.47024e-19	1.16031e-17	6.45118e-18	IL6/NRP1/CSF3/CSF2/TNF/JAK2/CCL5/CD74/SOCS3/RIPK2/EGF/LYN/CD40/IL15/TSLP/IL7/LIF/IFNL1/CLCF1/PTK2/PTK2B/ALK/FGF7/TGFA/SOCS1/IL12A/JAK1/IL12B/NOD2/IL23A/SYK/PTPN6/PECAM1/HBEGF/PRKCD/IL18/CD44/IL34/BMP6/IL23R/PDGFB/IGF1R/KITLG/FLT4/CD80/FCGR1A/PTPRC/ITGB2/FLT1/ITGA5/PARP14/PARP9/NEDD9/EHD4/PRNP/SRMS	56	upregulated	Comprehensive_Conserved_Upregulated
GO:0045637	regulation of myeloid cell differentiation	50/983	218/18888	2.78837e-19	1.30059e-17	7.23109e-18	ISG15/STAT1/NFKBIA/TLR3/CSF3/TNF/B2M/IRF7/CD74/CASP8/RIPK1/CLDN18/CTNNB1/RB1/LYN/CSF1/LIF/JAG1/H4C8/CREB1/CEBPB/HIF1A/HSPA1B/PTK2B/ETS1/HLA-DRB1/IL12B/HSPA1A/HSPA9/IL23A/FADD/ZFP36L1/MEF2C/MYC/CAMK4/FOS/CDK6/INHBA/TNFRSF11B/IL34/TNFRSF11A/IL23R/PPP3CA/ZFP36/DLL1/RUNX1/KITLG/TLR4/C1QC/NEDD9	50	upregulated	Comprehensive_Conserved_Upregulated
GO:0002753	cytoplasmic pattern recognition receptor signaling pathway	43/983	163/18888	3.21456e-19	1.48897e-17	8.27844e-18	IFIH1/EIF2AK2/OAS3/OAS1/RIGI/NFKBIA/TLR3/MYD88/RELA/TBK1/TNF/CGAS/BIRC3/BIRC2/IRF7/TICAM1/RSAD2/TRIM25/TNFAIP3/RIPK2/GBP2/XIAP/NOD1/HSPA8/CYLD/OASL/DDX3X/YWHAE/HSPA1B/DHX58/IRAK1/MAP2K6/AKT1/HSPA1A/NOD2/IRGM/GBP5/TIRAP/TLR4/PYCARD/PELI1/WDFY1/DDX60	43	upregulated	Comprehensive_Conserved_Upregulated
GO:0018212	peptidyl-tyrosine modification	56/983	271/18888	3.55511e-19	1.63535e-17	9.0923e-18	IL6/NRP1/CSF3/CSF2/TNF/JAK2/CCL5/CD74/SOCS3/RIPK2/EGF/LYN/CD40/IL15/TSLP/IL7/LIF/IFNL1/CLCF1/PTK2/PTK2B/ALK/FGF7/TGFA/SOCS1/IL12A/JAK1/IL12B/NOD2/IL23A/SYK/PTPN6/PECAM1/HBEGF/PRKCD/IL18/CD44/IL34/BMP6/IL23R/PDGFB/IGF1R/KITLG/FLT4/CD80/FCGR1A/PTPRC/ITGB2/FLT1/ITGA5/PARP14/PARP9/NEDD9/EHD4/PRNP/SRMS	56	upregulated	Comprehensive_Conserved_Upregulated
GO:0050731	positive regulation of peptidyl-tyrosine phosphorylation	43/983	164/18888	4.144e-19	1.89318e-17	1.05258e-17	IL6/NRP1/CSF3/CSF2/TNF/JAK2/CCL5/CD74/RIPK2/EGF/LYN/CD40/IL15/TSLP/LIF/IFNL1/CLCF1/PTK2B/FGF7/TGFA/IL12A/IL12B/NOD2/IL23A/SYK/PECAM1/HBEGF/IL18/CD44/IL34/BMP6/IL23R/PDGFB/KITLG/CD80/FCGR1A/PTPRC/ITGA5/PARP14/PARP9/NEDD9/EHD4/PRNP	43	upregulated	Comprehensive_Conserved_Upregulated
GO:0071621	granulocyte chemotaxis	38/983	128/18888	4.57521e-19	2.07596e-17	1.1542e-17	CXCL8/CCL2/CXCL10/CCL5/CD74/CXCL2/CXCL3/CXCL1/RAC1/CCL20/CSF1/CXCL17/CCL22/CXCL11/CX3CL1/CCL3L3/CXCL13/PTK2/PPIA/EDN1/PIK3CG/NOD2/FCER1G/IL23A/SYK/JAML/MCU/CXCL6/CCL4/PPBP/TGFB2/IL34/CCL7/TIRAP/THBS1/PIK3CD/CXADR/ITGB2	38	upregulated	Comprehensive_Conserved_Upregulated
GO:0050678	regulation of epithelial cell proliferation	70/983	407/18888	5.4918e-19	2.47502e-17	1.37608e-17	STAT1/NRP1/CCL2/TNF/B2M/CCL5/TNFAIP3/CCND1/CFLAR/CLDN1/CTNNB1/EGF/NRAS/RB1/STAT5A/DLG1/JAG1/TCF7L2/CDKN2B/VEGFC/DAB2IP/HIF1A/FGF2/SP1/SMAD3/BRCA2/FGF7/TGFA/NKX3-1/STK4/IL12A/AKT1/IL12B/ALOX5/LAMC1/NOD2/ZFP36L1/JAML/CDH3/MEF2C/NUPR1/ZEB1/PPARG/MYC/SFN/AKT3/CDK6/BID/BMP5/TGFB2/BMP4/BMP6/THBS1/LAMA5/ZFP36/PDGFB/PIK3CD/FLT4/PTCH1/WNT7A/FLT1/NR4A3/SIX1/CXCL12/SERPINB5/F3/TACSTD2/XDH/FGFBP1/EFNB2	70	upregulated	Comprehensive_Conserved_Upregulated
GO:1990266	neutrophil migration	38/983	129/18888	6.16854e-19	2.76135e-17	1.53527e-17	CXCL8/MYD88/CCL2/CXCL10/CCL5/CD74/CXCL2/CXCL3/CXCL1/RAC1/CCL20/CCL22/IL1R1/CXCL11/CX3CL1/CCL3L3/CXCL13/PPIA/EDN1/PIK3CG/NOD2/FCER1G/IL23A/SYK/IL1A/PECAM1/JAML/MCU/CXCL6/CCL4/PPBP/TGFB2/CCL7/TIRAP/PIK3CD/RAC3/CXADR/ITGB2	38	upregulated	Comprehensive_Conserved_Upregulated
GO:0060760	positive regulation of response to cytokine stimulus	28/983	67/18888	6.57407e-19	2.92327e-17	1.62529e-17	IFIH1/RIGI/CASP1/TBK1/TLR2/IKBKE/IRF7/CD74/RIPK2/CASP4/RIPK1/CSF1/TSLP/IL7/IL1R1/TRAF2/ZBP1/EDN1/HIF1A/HSPA1B/HSPA1A/FADD/IRGM/TLR4/PARP14/PARP9/TRIM56/NLRC5	28	upregulated	Comprehensive_Conserved_Upregulated
GO:0034340	response to type I interferon	32/983	90/18888	6.77873e-19	2.99431e-17	1.66479e-17	MX1/IFIH1/ISG15/STAT1/OAS3/ADAR/OAS1/OAS2/STAT2/MYD88/TRAF3/IFNB1/TBK1/IFNAR2/IKBKE/SP100/IRF7/TANK/IFIT1/ZBP1/AZI2/SAMHD1/IRAK1/JAK1/FADD/PTPN6/TRIM56/IFITM1/IFITM3/NLRC5/SHFL/USP18	32	upregulated	Comprehensive_Conserved_Upregulated
GO:0071347	cellular response to interleukin-1	35/983	110/18888	9.53845e-19	4.18562e-17	2.32714e-17	CXCL8/NFKB1/IL6/NFKBIA/MYD88/RELA/CCL2/CCL5/GBP1/GBP3/GBP2/TANK/CCL20/CCL22/IL1RN/IL1R1/IL1RAP/CX3CL1/CCL3L3/IL1R2/IL1RL2/ZBP1/EDN1/DAB2IP/HIF1A/NKX3-1/IRAK1/MAPK13/IRAK2/RORA/CCL4/CCL7/PYCARD/MAPK11/CD47	35	upregulated	Comprehensive_Conserved_Upregulated
GO:0043281	regulation of cysteine-type endopeptidase activity involved in apoptotic process	42/983	160/18888	1.0255e-18	4.47063e-17	2.4856e-17	CASP1/RPS3/TNF/JAK2/FAS/CASP8/CYCS/TNFSF10/CARD16/XIAP/NOD1/BBC3/TNFSF15/BCL10/PMAIP1/DDX3X/MAP3K5/SMAD3/NKX3-1/AKT1/HSPD1/CLEC7A/MALT1/CASP10/SYK/PPARG/MYC/SFN/RPS27L/BID/CD44/ACVR1C/THBS1/EGLN3/F2R/PYCARD/F3/XDH/DNAJB6/KLF4/LGALS9/PLAUR	42	upregulated	Comprehensive_Conserved_Upregulated
GO:0002711	positive regulation of T cell mediated immunity	28/983	69/18888	1.70151e-18	7.36954e-17	4.09735e-17	IL6/HLA-B/HLA-C/HLA-E/B2M/HLA-A/HLA-F/TAP2/HLA-DRA/NECTIN2/RSAD2/CD81/IL1R1/IL18R1/HLA-G/TRAF2/IL12A/HLA-DRB1/IL12B/HSPD1/MALT1/IL23A/FADD/CD55/IL18/IL23R/MICB/PTPRC	28	upregulated	Comprehensive_Conserved_Upregulated
GO:0044409	symbiont entry into host	42/983	163/18888	2.17095e-18	9.34209e-17	5.19406e-17	CXCL8/ACE2/NRP1/RPSA/CD74/NECTIN1/NECTIN2/TRIM25/ICAM1/CIITA/CLDN1/CD81/ITGA2/ITGAV/ITGB6/HSPA1B/TRIM5/ITGB1/HLA-DRB1/LDLR/HSPA1A/MRC1/F11R/TRIM21/SELPLG/CD55/CTSB/CCR5/CD80/LAMP1/CXADR/SIGLEC1/ITGA5/EPHA2/PLSCR1/TRIM26/LY6E/IFITM1/IFITM3/EFNB2/LGALS9/SLC1A5	42	upregulated	Comprehensive_Conserved_Upregulated
GO:0098586	cellular response to virus	31/983	87/18888	2.22824e-18	9.52717e-17	5.29697e-17	IFIH1/ADAR/OAS1/NFKB1/IL6/TLR3/IFNB1/CXCL10/IFNAR2/IKBKE/JAK2/CCL5/IFNGR2/CALR/HSP90AA1/IFNL1/IFNL3/IFNL2/DDX3X/HIF1A/SMAD3/IL12A/JAK1/IL10RB/IFNGR1/IRGM/GSDME/MAPK11/LGALS8/EXT1/LGALS9	31	upregulated	Comprehensive_Conserved_Upregulated
GO:0046718	symbiont entry into host cell	41/983	156/18888	2.53642e-18	1.07758e-16	5.99116e-17	ACE2/NRP1/RPSA/CD74/NECTIN1/NECTIN2/TRIM25/ICAM1/CIITA/CLDN1/CD81/ITGA2/ITGAV/ITGB6/HSPA1B/TRIM5/ITGB1/HLA-DRB1/LDLR/HSPA1A/MRC1/F11R/TRIM21/SELPLG/CD55/CTSB/CCR5/CD80/LAMP1/CXADR/SIGLEC1/ITGA5/EPHA2/PLSCR1/TRIM26/LY6E/IFITM1/IFITM3/EFNB2/LGALS9/SLC1A5	41	upregulated	Comprehensive_Conserved_Upregulated
GO:0002366	leukocyte activation involved in immune response	58/983	301/18888	2.68151e-18	1.132e-16	6.29378e-17	IL6/MYD88/IFNB1/TNF/HLA-F/CD74/TICAM1/HLA-DRA/SOCS3/ICAM1/RIPK2/CD81/LYN/RELB/IFNL1/IL18R1/CLCF1/STAT4/STAT6/JUNB/BCL3/PTK2B/PTGER4/RASGRP1/HLA-DRB1/JAK1/PIK3CG/IL12B/HSPD1/MALT1/FCER1G/IL23A/SYK/PTPN6/RORA/NBN/NFKBIZ/PTAFR/BATF/IL18/IL27/IL23R/PIK3CD/DLL1/BCR/CD80/LAMP1/CORO1A/TLR4/PTPRC/ITGB2/BCL6/NR4A3/PYCARD/GAB2/NMI/IFI35/LGALS9	58	upregulated	Comprehensive_Conserved_Upregulated
GO:0050921	positive regulation of chemotaxis	39/983	142/18888	3.21778e-18	1.34985e-16	7.50495e-17	CXCL8/IL6/NRP1/CXCL10/CCL5/CD74/TNFSF14/CALR/RAC1/CSF1/CXCL17/BMPR2/IL16/CXCL13/ITGA2/PTK2/EDN1/VEGFC/FGF2/LGMN/PTK2B/SMAD3/MET/LPAR1/FGF18/IL12A/IL23A/SERPINE1/MCU/CCL4/IL34/CCL7/TIRAP/THBS1/PDGFB/CXCL12/F3/NEDD9/LGALS9	39	upregulated	Comprehensive_Conserved_Upregulated
GO:1902107	positive regulation of leukocyte differentiation	45/983	190/18888	4.65596e-18	1.9289e-16	1.07244e-16	TNF/CD74/CASP8/HLA-DRA/ACTB/RIPK2/RHOA/RIPK1/RB1/CSF1/IL15/IL15RA/IL7/LIF/IL7R/IL1RL2/CYLD/CREB1/HLA-G/RASGRP1/GLI3/SOCS1/HLA-DRB1/IL12B/MALT1/IL23A/SYK/FADD/ZFP36L1/NFKBIZ/FOS/IL18/IL34/CD27/TNFRSF11A/IL23R/PPP3CA/RUNX1/KITLG/CD80/PTPRC/BCL6/NEDD9/PNP/LGALS9	45	upregulated	Comprehensive_Conserved_Upregulated
GO:1903708	positive regulation of hemopoiesis	45/983	190/18888	4.65596e-18	1.9289e-16	1.07244e-16	TNF/CD74/CASP8/HLA-DRA/ACTB/RIPK2/RHOA/RIPK1/RB1/CSF1/IL15/IL15RA/IL7/LIF/IL7R/IL1RL2/CYLD/CREB1/HLA-G/RASGRP1/GLI3/SOCS1/HLA-DRB1/IL12B/MALT1/IL23A/SYK/FADD/ZFP36L1/NFKBIZ/FOS/IL18/IL34/CD27/TNFRSF11A/IL23R/PPP3CA/RUNX1/KITLG/CD80/PTPRC/BCL6/NEDD9/PNP/LGALS9	45	upregulated	Comprehensive_Conserved_Upregulated
GO:0032729	positive regulation of type II interferon production	29/983	77/18888	4.77997e-18	1.96805e-16	1.09421e-16	ISG15/TLR3/TNF/HLA-A/JAK2/RIPK2/IL1R1/IFNL1/EBI3/IL18R1/BCL3/RASGRP1/IL12A/HLA-DPA1/IL12B/HSPD1/CLEC7A/IL23A/CEBPG/FADD/IL12RB2/IL18/IL27/IL23R/CD14/TLR4/CD276/PYCARD/LGALS9	29	upregulated	Comprehensive_Conserved_Upregulated
GO:0002263	cell activation involved in immune response	58/983	305/18888	5.12979e-18	2.09912e-16	1.16708e-16	IL6/MYD88/IFNB1/TNF/HLA-F/CD74/TICAM1/HLA-DRA/SOCS3/ICAM1/RIPK2/CD81/LYN/RELB/IFNL1/IL18R1/CLCF1/STAT4/STAT6/JUNB/BCL3/PTK2B/PTGER4/RASGRP1/HLA-DRB1/JAK1/PIK3CG/IL12B/HSPD1/MALT1/FCER1G/IL23A/SYK/PTPN6/RORA/NBN/NFKBIZ/PTAFR/BATF/IL18/IL27/IL23R/PIK3CD/DLL1/BCR/CD80/LAMP1/CORO1A/TLR4/PTPRC/ITGB2/BCL6/NR4A3/PYCARD/GAB2/NMI/IFI35/LGALS9	58	upregulated	Comprehensive_Conserved_Upregulated
GO:0009612	response to mechanical stimulus	48/983	216/18888	5.8166e-18	2.36565e-16	1.31527e-16	STAT1/NFKB1/NFKBIA/TLR3/MYD88/CASP1/RELA/CXCL10/TNF/FAS/CASP8/TNFSF14/TNFRSF10A/CASP5/TXNIP/CTNNB1/GADD45A/CD40/TNFRSF10B/PTGS2/BCL10/IRF1/TNC/ITGA2/PTK2/CAPN2/EDN1/FGF2/PTK2B/PTGER4/FOSL1/SLC2A1/FADD/F11R/FOS/MAP2K4/BMP6/LTBR/TNFRSF11A/THBS1/IGF1R/JUP/PTCH1/TLR4/CNTNAP2/CXCL12/FOSB/PLEC	48	upregulated	Comprehensive_Conserved_Upregulated
GO:0042113	B cell activation	55/983	278/18888	5.94017e-18	2.40127e-16	1.33507e-16	IL6/IFNB1/CD74/CASP8/BST2/TICAM1/TNFAIP3/CDKN1A/CD81/LYN/BLNK/CD40/TNFSF13B/IL7/TNFRSF21/CXCR5/IL7R/CLCF1/CYLD/CARD11/HDAC9/STAT6/BCL3/PTK2B/RASGRP1/ITGB1/CASP3/HSPD1/MALT1/NOD2/CEBPG/TCIRG1/SYK/PTPN6/NBN/ZFP36L1/MEF2C/NFKBIZ/BATF/CD38/PRKCD/INHBA/CD27/ATM/VCAM1/TIRAP/PIK3CD/DLL1/TLR4/ZFP36L2/PTPRC/BCL6/FOSL2/CHRNB2/PELI1	55	upregulated	Comprehensive_Conserved_Upregulated
GO:0071496	cellular response to external stimulus	61/983	335/18888	6.32175e-18	2.54013e-16	1.41227e-16	EIF2AK2/NFKB1/TLR3/MYD88/CASP1/FAS/CASP8/TNFSF14/TNFRSF10A/IFI16/CASP5/GSDMD/CDKN1A/YWHAZ/HSPA8/LYN/GADD45A/CD40/BMPR2/TNFRSF10B/PTGS2/BCL10/IRF1/TNC/ITGA2/PMAIP1/ATF4/KAT2B/CDKN2B/GLUL/MAP3K5/FGF2/HSPA5/SP1/PTGER4/FOSL1/SLC2A1/EIF2S1/RALB/FADD/F11R/FOS/YWHAG/MAP2K4/INHBA/BMP6/LTBR/TNFRSF11A/VCAM1/FOXO1/PIK3C3/RHEB/IGF1R/PIM1/WNT4/TLR4/PTPRC/SESN3/SESN2/PLEC/PLIN2	61	upregulated	Comprehensive_Conserved_Upregulated
GO:0050730	regulation of peptidyl-tyrosine phosphorylation	49/983	225/18888	6.36058e-18	2.54042e-16	1.41244e-16	IL6/NRP1/CSF3/CSF2/TNF/JAK2/CCL5/CD74/SOCS3/RIPK2/EGF/LYN/CD40/IL15/TSLP/IL7/LIF/IFNL1/CLCF1/PTK2B/FGF7/TGFA/SOCS1/IL12A/IL12B/NOD2/IL23A/SYK/PTPN6/PECAM1/HBEGF/PRKCD/IL18/CD44/IL34/BMP6/IL23R/PDGFB/KITLG/CD80/FCGR1A/PTPRC/ITGB2/ITGA5/PARP14/PARP9/NEDD9/EHD4/PRNP	49	upregulated	Comprehensive_Conserved_Upregulated
GO:0071357	cellular response to type I interferon	30/983	84/18888	7.32077e-18	2.90652e-16	1.61598e-16	IFIH1/ISG15/STAT1/OAS3/ADAR/OAS1/OAS2/STAT2/MYD88/TRAF3/IFNB1/TBK1/IFNAR2/IKBKE/SP100/IRF7/TANK/IFIT1/ZBP1/AZI2/SAMHD1/IRAK1/JAK1/FADD/PTPN6/TRIM56/IFITM1/IFITM3/NLRC5/USP18	30	upregulated	Comprehensive_Conserved_Upregulated
GO:0071706	tumor necrosis factor superfamily cytokine production	45/983	194/18888	1.1055e-17	4.33745e-16	2.41156e-16	IFIH1/OAS3/OAS1/OAS2/RIGI/IL6/TLR3/MYD88/TLR2/HLA-E/JAK2/TICAM1/TNFAIP3/RIPK2/RIPK1/NOD1/CX3CL1/BCL10/BCL3/TSPO/RASGRP1/LY96/IL12B/CLEC7A/NOD2/TLR1/IL23A/SYK/FADD/IL1A/CYBA/PTPN6/CD274/PTAFR/CYBB/IFNGR1/CD14/TIRAP/THBS1/ZFP36/TLR4/PTPRC/PYCARD/CD47/LGALS9	45	upregulated	Comprehensive_Conserved_Upregulated
GO:1903555	regulation of tumor necrosis factor superfamily cytokine production	45/983	194/18888	1.1055e-17	4.33745e-16	2.41156e-16	IFIH1/OAS3/OAS1/OAS2/RIGI/IL6/TLR3/MYD88/TLR2/HLA-E/JAK2/TICAM1/TNFAIP3/RIPK2/RIPK1/NOD1/CX3CL1/BCL10/BCL3/TSPO/RASGRP1/LY96/IL12B/CLEC7A/NOD2/TLR1/IL23A/SYK/FADD/IL1A/CYBA/PTPN6/CD274/PTAFR/CYBB/IFNGR1/CD14/TIRAP/THBS1/ZFP36/TLR4/PTPRC/PYCARD/CD47/LGALS9	45	upregulated	Comprehensive_Conserved_Upregulated
GO:0032757	positive regulation of interleukin-8 production	26/983	63/18888	1.7238e-17	6.72383e-16	3.73835e-16	RIGI/IL6/TLR3/MYD88/RELA/TLR2/TNF/CD74/RIPK1/NOD1/BCL10/HSPA1B/HSPA1A/CLEC7A/NOD2/TLR1/SYK/FADD/SERPINE1/CD14/TIRAP/F2R/TLR4/PYCARD/F3/LGALS9	26	upregulated	Comprehensive_Conserved_Upregulated
GO:0032102	negative regulation of response to external stimulus	72/983	456/18888	2.18433e-17	8.47065e-16	4.70955e-16	ISG15/OAS3/ADAR/OAS1/STAT2/NFKB1/NRP1/CCL2/TNF/HLA-B/HLA-E/HLA-A/HLA-F/SOCS3/TNFAIP3/IFI16/CARD16/YWHAZ/RB1/LYN/CXCL17/IL20RB/TNFRSF1B/CXCL13/CYLD/PLAU/HLA-G/EDN1/RHBDF2/FGF2/KLRC1/DHX58/PTGER4/SAMHD1/SMAD3/HLA-DRB1/LDLR/IL12B/ALOX5/NOD2/SYK/PTPN6/RORA/PPARG/TRIM21/SERPING1/SERPINE1/IRGM/PRKCD/THBS1/MICB/ZFP36/PDGFB/BCR/WNT4/PTPRC/CNTNAP2/PLAT/CD9/NMI/FAP/PARP14/CD200/KLF4/TSPAN8/TRAFD1/ANXA2/NLRC5/LGALS9/SERPINB2/PLAUR/USP18	72	upregulated	Comprehensive_Conserved_Upregulated
GO:0030593	neutrophil chemotaxis	33/983	107/18888	2.72436e-17	1.05038e-15	5.83993e-16	CXCL8/CCL2/CXCL10/CCL5/CD74/CXCL2/CXCL3/CXCL1/RAC1/CCL20/CCL22/CXCL11/CX3CL1/CCL3L3/CXCL13/PPIA/EDN1/PIK3CG/NOD2/FCER1G/IL23A/SYK/JAML/MCU/CXCL6/CCL4/PPBP/TGFB2/CCL7/TIRAP/PIK3CD/CXADR/ITGB2	33	upregulated	Comprehensive_Conserved_Upregulated
GO:0002396	MHC protein complex assembly	16/983	21/18888	4.09811e-17	1.56197e-15	8.6843e-16	B2M/HLA-A/TAPBP/PDIA3/HLA-DOB/HLA-DRA/CALR/HLA-DQB1/HLA-DQA2/HLA-DRB1/HLA-DQA1/HLA-DMA/HLA-DPA1/HLA-DQB2/HLA-DOA/TAPBPL	16	upregulated	Comprehensive_Conserved_Upregulated
GO:0002501	peptide antigen assembly with MHC protein complex	16/983	21/18888	4.09811e-17	1.56197e-15	8.6843e-16	B2M/HLA-A/TAPBP/PDIA3/HLA-DOB/HLA-DRA/CALR/HLA-DQB1/HLA-DQA2/HLA-DRB1/HLA-DQA1/HLA-DMA/HLA-DPA1/HLA-DQB2/HLA-DOA/TAPBPL	16	upregulated	Comprehensive_Conserved_Upregulated
GO:0060337	type I interferon-mediated signaling pathway	29/983	83/18888	5.17174e-17	1.95997e-15	1.08972e-15	IFIH1/ISG15/STAT1/OAS3/ADAR/OAS1/OAS2/STAT2/MYD88/TRAF3/IFNB1/TBK1/IFNAR2/IKBKE/SP100/IRF7/TANK/ZBP1/AZI2/SAMHD1/IRAK1/JAK1/FADD/PTPN6/TRIM56/IFITM1/IFITM3/NLRC5/USP18	29	upregulated	Comprehensive_Conserved_Upregulated
GO:0050777	negative regulation of immune response	44/983	194/18888	6.31003e-17	2.37785e-15	1.32205e-15	ISG15/OAS3/ADAR/OAS1/STAT2/IFNB1/HLA-B/HLA-E/HLA-A/HLA-F/TNFAIP3/IFI16/YWHAZ/LYN/IFNL1/IL20RB/IL7R/HLA-G/STAT6/RHBDF2/KLRC1/DHX58/SAMHD1/HLA-DRB1/IL12B/CR1L/NOD2/SYK/PTPN6/PPARG/TRIM21/SERPING1/CD55/BCR/CD80/PTPRC/BCL6/C4BPA/NMI/PARP14/TRAFD1/NLRC5/LGALS9/USP18	44	upregulated	Comprehensive_Conserved_Upregulated
GO:0046632	alpha-beta T cell differentiation	35/983	125/18888	8.89831e-17	3.33437e-15	1.85386e-15	IL6/RPL22/HLA-DRA/SOCS3/RSAD2/RIPK2/RHOA/RELB/IL18R1/IRF1/STAT4/STAT6/JUNB/BCL3/PTGER4/GLI3/SOCS1/HLA-DRB1/JAK1/IL12B/MALT1/IL23A/SYK/RORA/NFKBIZ/BATF/IL18/IL27/IL23R/RUNX1/CD80/BCL6/FOSL2/PNP/LGALS9	35	upregulated	Comprehensive_Conserved_Upregulated
GO:0043280	positive regulation of cysteine-type endopeptidase activity involved in apoptotic process	33/983	111/18888	9.35967e-17	3.48765e-15	1.93908e-15	CASP1/RPS3/TNF/JAK2/FAS/CASP8/CYCS/TNFSF10/NOD1/BBC3/TNFSF15/BCL10/PMAIP1/DDX3X/MAP3K5/SMAD3/NKX3-1/HSPD1/CLEC7A/MALT1/CASP10/SYK/PPARG/MYC/RPS27L/BID/ACVR1C/EGLN3/F2R/PYCARD/F3/XDH/LGALS9	33	upregulated	Comprehensive_Conserved_Upregulated
GO:2001238	positive regulation of extrinsic apoptotic signaling pathway	23/983	51/18888	1.13768e-16	4.21573e-15	2.34389e-15	TNF/PML/PDIA3/TNFSF10/RBCK1/RIPK1/BMPR1B/TNFRSF12A/CYLD/BCL10/PMAIP1/TRAF2/CTNNA1/STK4/RET/FADD/BID/INHBA/LTBR/THBS1/TLR4/PTPRC/PYCARD	23	upregulated	Comprehensive_Conserved_Upregulated
GO:0071260	cellular response to mechanical stimulus	27/983	73/18888	1.16305e-16	4.28592e-15	2.38291e-15	NFKB1/TLR3/MYD88/CASP1/FAS/CASP8/TNFSF14/TNFRSF10A/CASP5/GADD45A/CD40/TNFRSF10B/PTGS2/BCL10/IRF1/ITGA2/FGF2/PTGER4/SLC2A1/FADD/F11R/MAP2K4/BMP6/LTBR/IGF1R/TLR4/PLEC	27	upregulated	Comprehensive_Conserved_Upregulated
GO:1901222	regulation of non-canonical NF-kappaB signal transduction	32/983	105/18888	1.22298e-16	4.48202e-15	2.49194e-15	EIF2AK2/TLR3/RELA/RPS3/TLR2/TNF/BIRC2/TNFSF14/CALR/RBCK1/RHOA/RIPK1/NOD1/IL18R1/CYLD/ACTN4/DDX3X/EDN1/BCL3/IL12B/NOD2/IL23A/IL18/CD27/EDA/TLR4/PYCARD/NMI/TRIM26/TRIM56/IFI35/LGALS9	32	upregulated	Comprehensive_Conserved_Upregulated
GO:0032640	tumor necrosis factor production	43/983	189/18888	1.264e-16	4.58199e-15	2.54752e-15	IFIH1/OAS3/OAS1/OAS2/RIGI/IL6/TLR3/MYD88/TLR2/HLA-E/JAK2/TICAM1/TNFAIP3/RIPK2/RIPK1/NOD1/CX3CL1/BCL3/TSPO/RASGRP1/LY96/IL12B/CLEC7A/NOD2/TLR1/IL23A/SYK/FADD/IL1A/CYBA/PTPN6/PTAFR/CYBB/IFNGR1/CD14/TIRAP/THBS1/ZFP36/TLR4/PTPRC/PYCARD/CD47/LGALS9	43	upregulated	Comprehensive_Conserved_Upregulated
GO:0032680	regulation of tumor necrosis factor production	43/983	189/18888	1.264e-16	4.58199e-15	2.54752e-15	IFIH1/OAS3/OAS1/OAS2/RIGI/IL6/TLR3/MYD88/TLR2/HLA-E/JAK2/TICAM1/TNFAIP3/RIPK2/RIPK1/NOD1/CX3CL1/BCL3/TSPO/RASGRP1/LY96/IL12B/CLEC7A/NOD2/TLR1/IL23A/SYK/FADD/IL1A/CYBA/PTPN6/PTAFR/CYBB/IFNGR1/CD14/TIRAP/THBS1/ZFP36/TLR4/PTPRC/PYCARD/CD47/LGALS9	43	upregulated	Comprehensive_Conserved_Upregulated
GO:0070372	regulation of ERK1 and ERK2 cascade	56/983	308/18888	1.59118e-16	5.73687e-15	3.18961e-15	ACE2/NRP1/CCL2/TNF/CCL5/CD74/ICAM1/MAP2K1/GBP1/RIPK2/NOD1/CFLAR/YWHAZ/LYN/CCL20/CXCL17/LIF/CCL22/CX3CL1/BMP2/CCL3L3/DLG1/DAB2IP/FGF2/PTK2B/RASGRP1/FGF18/RAP1B/GNAI2/HLA-DRB1/NOD2/SYK/IL1A/PTPN6/DUSP6/CD44/INHBA/CCL4/BMP4/CCL7/TIRAP/FN1/PDGFB/FLT4/F2R/TLR4/PTPRC/PYCARD/CCN1/EPHA2/GCG/NEK10/TNIP1/CCN2/NECAB2/LGALS9	56	upregulated	Comprehensive_Conserved_Upregulated
GO:0002718	regulation of cytokine production involved in immune response	34/983	120/18888	1.64721e-16	5.90693e-15	3.28417e-15	RIGI/IL6/TLR3/MYD88/IFNB1/TNF/HLA-E/B2M/HLA-A/HLA-F/CD74/BST2/TICAM1/RSAD2/RIPK2/NOD1/CD81/IL1R1/TNFRSF1B/IL18R1/BCL10/HLA-G/TRAF2/CLEC7A/MALT1/NOD2/SYK/CD55/IL18/TGFB2/TLR4/BCL6/NR4A3/PYCARD	34	upregulated	Comprehensive_Conserved_Upregulated
GO:0031589	cell-substrate adhesion	61/983	359/18888	1.96657e-16	7.01445e-15	3.89993e-15	NRP1/JAK2/CALR/ACTG1/GBP1/RHOA/CTNNB1/RAC1/CSF1/CX3CL1/PLAU/ITGA2/ITGB8/PTK2/ITGAV/JAG1/ITGA10/ITGB6/ITGA3/PXN/ACTN1/ACTN4/CDKN2A/ROCK2/PTK2B/SMAD3/STK4/ITGB1/LAMC1/SDC4/CCL28/SERPINE1/CDK6/BCL2L11/CD44/EDA/VCAM1/THBS1/ITGA6/FN1/ITGB4/LAMA5/PDGFB/JUP/BCR/WNT4/RAC3/CORO1A/SIGLEC1/ITGB2/BCL6/ITGA5/CCN1/TACSTD2/MUC4/CCN2/CARMIL1/NEDD9/COL17A1/ANXA2/FERMT1	61	upregulated	Comprehensive_Conserved_Upregulated
GO:0001667	ameboidal-type cell migration	74/983	498/18888	2.33428e-16	8.28174e-15	4.60452e-15	NRP1/TNF/SP100/PML/CALR/RHOA/EGF/STAT5A/GADD45A/CD40/RAC1/MAP2K3/BMPR2/CXCL13/PTGS2/ITGA2/PTK2/ITGA3/PXN/HDAC9/GLUL/EDN1/VEGFC/DAB2IP/HIF1A/FGF2/LGMN/ROCK2/PTK2B/SP1/GNA13/ETS1/EDNRA/MET/FGF7/FGF18/RET/ITGB1/AKT1/PIK3CG/SDC4/MEF2C/PPARG/HBEGF/AKT3/TGFB2/ACVR1C/BMP4/CARD10/THBS1/FN1/ITGB4/LAMA5/PDGFB/PIK3CD/CTSH/JUP/KITLG/FLT4/WNT7A/CORO1A/KRT16/LGALS8/SVBP/TACSTD2/EPHA2/FAP/AMOTL2/FGFBP1/PLEC/KLF4/PDLIM1/EFNB2/FERMT1	74	upregulated	Comprehensive_Conserved_Upregulated
GO:0002720	positive regulation of cytokine production involved in immune response	28/983	81/18888	2.47288e-16	8.72703e-15	4.8521e-15	RIGI/IL6/TLR3/MYD88/HLA-E/B2M/HLA-A/HLA-F/CD74/TICAM1/RSAD2/RIPK2/NOD1/CD81/IL1R1/IL18R1/BCL10/HLA-G/TRAF2/CLEC7A/MALT1/NOD2/SYK/CD55/IL18/TLR4/NR4A3/PYCARD	28	upregulated	Comprehensive_Conserved_Upregulated
GO:0002367	cytokine production involved in immune response	34/983	122/18888	2.87299e-16	1.00857e-14	5.60751e-15	RIGI/IL6/TLR3/MYD88/IFNB1/TNF/HLA-E/B2M/HLA-A/HLA-F/CD74/BST2/TICAM1/RSAD2/RIPK2/NOD1/CD81/IL1R1/TNFRSF1B/IL18R1/BCL10/HLA-G/TRAF2/CLEC7A/MALT1/NOD2/SYK/CD55/IL18/TGFB2/TLR4/BCL6/NR4A3/PYCARD	34	upregulated	Comprehensive_Conserved_Upregulated
GO:0032755	positive regulation of interleukin-6 production	31/983	101/18888	2.93179e-16	1.02382e-14	5.6923e-15	IFIH1/RIGI/IL6/TLR3/MYD88/RELA/TLR2/TNF/CD74/TICAM1/RIPK2/NOD1/TSLP/IL1RAP/IL16/IL1RL2/BCL10/MAPK13/HSPD1/CLEC7A/NOD2/TLR1/SYK/IL1A/CYBA/PTAFR/TIRAP/F2R/TLR4/PYCARD/LGALS9	31	upregulated	Comprehensive_Conserved_Upregulated
GO:0035456	response to interferon-beta	19/983	34/18888	3.04467e-16	1.05771e-14	5.88069e-15	STAT1/OAS1/TLR3/IFNB1/IFNAR2/IKBKE/BST2/IFI16/AIM2/IRF1/CAPN2/CALM1/IRGM/PNPT1/PLSCR1/IFITM1/IFITM3/XAF1/SHFL	19	upregulated	Comprehensive_Conserved_Upregulated
GO:0071887	leukocyte apoptotic process	33/983	116/18888	4.02382e-16	1.39062e-14	7.73162e-15	IL6/IRF7/CCL5/BCL2L1/FAS/CD74/RIPK1/LYN/TNFRSF21/IL7R/BCL10/CDKN2A/CASP7/BCL3/HIF1A/CHEK2/GLI3/AKT1/CASP3/NOD2/FADD/CD274/MEF2C/NFKBIZ/BCL2L11/CCR5/BMP4/CD27/PIK3CD/KITLG/BCL6/CXCL12/LGALS9	33	upregulated	Comprehensive_Conserved_Upregulated
GO:0031341	regulation of cell killing	32/983	110/18888	5.51812e-16	1.89721e-14	1.05482e-14	HLA-B/HLA-C/HLA-E/B2M/HLA-A/HLA-F/TAP2/HLA-DRA/NECTIN2/ICAM1/IL7R/HLA-G/KLRC1/RASGRP1/IL12A/HLA-DRB1/IL12B/CR1L/CLEC7A/IL23A/SYK/FADD/CFH/CD55/IL18RAP/CXCL6/IL23R/MICB/LAMP1/PTPRC/FCER2/LGALS9	32	upregulated	Comprehensive_Conserved_Upregulated
GO:0045619	regulation of lymphocyte differentiation	45/983	215/18888	7.07032e-16	2.41693e-14	1.34378e-14	IFNB1/CD74/HLA-DRA/ACTB/RIPK2/RHOA/IL15/IL15RA/IL7/IFNL1/IL7R/IL1RL2/CYLD/CARD11/IRF1/HLA-G/JUNB/RASGRP1/GLI3/SOCS1/HLA-DRB1/IL12B/MALT1/IL23A/SYK/PTPN6/ZFP36L1/NFKBIZ/ZEB1/HLA-DOA/BATF/CAMK4/IL18/INHBA/BMP4/IL27/CD27/IL23R/RUNX1/CD80/ZFP36L2/PTPRC/BCL6/PNP/LGALS9	45	upregulated	Comprehensive_Conserved_Upregulated
GO:0001961	positive regulation of cytokine-mediated signaling pathway	24/983	60/18888	7.10223e-16	2.41693e-14	1.34378e-14	CASP1/TBK1/IKBKE/IRF7/CD74/RIPK2/CASP4/RIPK1/CSF1/TSLP/IL7/IL1R1/TRAF2/ZBP1/EDN1/HIF1A/HSPA1B/HSPA1A/FADD/IRGM/PARP14/PARP9/TRIM56/NLRC5	24	upregulated	Comprehensive_Conserved_Upregulated
GO:0140895	cell surface toll-like receptor signaling pathway	26/983	72/18888	8.48845e-16	2.87401e-14	1.59791e-14	OAS1/NFKBIA/MYD88/TRAF3/RELA/TBK1/TLR2/TICAM1/TNFAIP3/RIPK2/LYN/DAB2IP/IRAK1/LY96/IRAK2/NOD2/TLR1/CYBA/CD14/TIRAP/TLR4/PELI1/NMI/WDFY1/TNIP3/IFI35	26	upregulated	Comprehensive_Conserved_Upregulated
GO:0035710	CD4-positive, alpha-beta T cell activation	33/983	120/18888	1.2151e-15	4.09331e-14	2.27582e-14	IL6/HLA-DRA/SOCS3/RSAD2/RIPK2/CD81/RELB/IL18R1/CARD11/STAT4/STAT6/JUNB/BCL3/PTGER4/SOCS1/HLA-DRB1/JAK1/IL12B/MALT1/IL23A/TCIRG1/RORA/CD274/NFKBIZ/BATF/CD55/IL18/IL27/IL23R/RUNX1/CD80/BCL6/LGALS9	33	upregulated	Comprehensive_Conserved_Upregulated
GO:0046635	positive regulation of alpha-beta T cell activation	26/983	73/18888	1.25408e-15	4.20338e-14	2.33701e-14	HLA-E/HLA-A/JAK2/HLA-DRA/RIPK2/RHOA/CD81/EBI3/CARD11/GLI3/SOCS1/IL12A/HLA-DRB1/IL12B/MALT1/IL23A/SYK/NFKBIZ/CD55/IL18/IL23R/RUNX1/CD80/PTPRC/PNP/LGALS9	26	upregulated	Comprehensive_Conserved_Upregulated
GO:0002761	regulation of myeloid leukocyte differentiation	34/983	128/18888	1.41648e-15	4.72396e-14	2.62645e-14	TLR3/TNF/IRF7/CD74/CASP8/RIPK1/CLDN18/CTNNB1/RB1/LYN/CSF1/LIF/CREB1/CEBPB/HLA-DRB1/IL12B/IL23A/FADD/ZFP36L1/MYC/CAMK4/FOS/CDK6/INHBA/TNFRSF11B/IL34/TNFRSF11A/IL23R/PPP3CA/RUNX1/KITLG/TLR4/C1QC/NEDD9	34	upregulated	Comprehensive_Conserved_Upregulated
GO:0010631	epithelial cell migration	61/983	375/18888	1.61542e-15	5.36061e-14	2.98042e-14	NRP1/TNF/SP100/CALR/RHOA/EGF/STAT5A/GADD45A/CD40/RAC1/MAP2K3/BMPR2/CXCL13/PTGS2/ITGA2/PTK2/ITGA3/PXN/HDAC9/GLUL/EDN1/VEGFC/DAB2IP/HIF1A/FGF2/LGMN/ROCK2/PTK2B/SP1/ETS1/MET/FGF7/FGF18/ITGB1/AKT1/PIK3CG/MEF2C/PPARG/HBEGF/AKT3/TGFB2/CARD10/THBS1/PDGFB/PIK3CD/CTSH/JUP/KITLG/FLT4/WNT7A/CORO1A/KRT16/LGALS8/SVBP/TACSTD2/EPHA2/FAP/FGFBP1/KLF4/EFNB2/FERMT1	61	upregulated	Comprehensive_Conserved_Upregulated
GO:0002478	antigen processing and presentation of exogenous peptide antigen	20/983	41/18888	1.67126e-15	5.51848e-14	3.06819e-14	HLA-E/B2M/HLA-A/HLA-F/TAP2/CD74/HLA-DOB/HLA-DRA/HLA-DQB1/CTSS/LGMN/HLA-DQA2/HLA-DRB1/HLA-DQA1/HLA-DMA/HLA-DPA1/HLA-DQB2/FCER1G/HLA-DOA/FCGR1A	20	upregulated	Comprehensive_Conserved_Upregulated
GO:0046634	regulation of alpha-beta T cell activation	32/983	115/18888	2.27015e-15	7.45907e-14	4.14713e-14	HLA-E/HLA-A/JAK2/HLA-DRA/RIPK2/RHOA/CD81/EBI3/CARD11/IRF1/JUNB/GLI3/SOCS1/IL12A/HLA-DRB1/IL12B/MALT1/IL23A/SYK/CD274/NFKBIZ/BATF/CD55/IL18/IL27/IL23R/RUNX1/CD80/PTPRC/BCL6/PNP/LGALS9	32	upregulated	Comprehensive_Conserved_Upregulated
GO:0090132	epithelium migration	61/983	378/18888	2.3615e-15	7.72117e-14	4.29286e-14	NRP1/TNF/SP100/CALR/RHOA/EGF/STAT5A/GADD45A/CD40/RAC1/MAP2K3/BMPR2/CXCL13/PTGS2/ITGA2/PTK2/ITGA3/PXN/HDAC9/GLUL/EDN1/VEGFC/DAB2IP/HIF1A/FGF2/LGMN/ROCK2/PTK2B/SP1/ETS1/MET/FGF7/FGF18/ITGB1/AKT1/PIK3CG/MEF2C/PPARG/HBEGF/AKT3/TGFB2/CARD10/THBS1/PDGFB/PIK3CD/CTSH/JUP/KITLG/FLT4/WNT7A/CORO1A/KRT16/LGALS8/SVBP/TACSTD2/EPHA2/FAP/FGFBP1/KLF4/EFNB2/FERMT1	61	upregulated	Comprehensive_Conserved_Upregulated
GO:0071675	regulation of mononuclear cell migration	33/983	123/18888	2.69291e-15	8.7618e-14	4.87143e-14	CCL2/CXCL10/TNF/CCL5/TNFSF14/CALR/RHOA/MSN/LYN/CCL20/CSF1/CXCL17/CXCL13/PTK2/LGMN/PTK2B/IL12A/AKT1/FADD/JAM2/SERPINE1/CCL4/BMP5/IL34/CCL7/THBS1/CORO1A/CXCL12/PYCARD/CD47/CD200/NEDD9/LGALS9	33	upregulated	Comprehensive_Conserved_Upregulated
GO:0033627	cell adhesion mediated by integrin	28/983	88/18888	2.86286e-15	9.26954e-14	5.15373e-14	CCL5/ICAM1/LYN/LIF/CXCL13/PLAU/ITGA2/ITGB8/PTK2/ITGAV/ITGA10/ITGB6/ITGA3/RET/ITGB1/PIK3CG/SYK/PTPN6/SERPINE1/TGFB2/ITGA6/ITGB4/RAC3/ITGB2/ITGA5/EPHA2/EXT1/FERMT1	28	upregulated	Comprehensive_Conserved_Upregulated
GO:0033002	muscle cell proliferation	48/983	251/18888	3.17193e-15	1.02206e-13	5.68253e-14	STAT1/ACE2/IL6/MYD88/TNF/JAK2/CCL5/TNFAIP3/CFLAR/CTNNB1/CDKN1A/BMPR2/CX3CL1/BMP2/PTGS2/ITGA2/TCF7L2/EDN1/MAP3K5/FGF2/GNA13/IRAK1/IL12A/GNAI2/AKT1/IL12B/MEF2C/SMAD1/PPARG/PTAFR/IGFBP3/FOS/HBEGF/JUN/KPNA1/IL18/TGFB2/BMP4/THBS1/PDGFB/IGF1R/RUNX1/PIM1/TLR4/NR4A3/SIX1/MAPK11/KLF4	48	upregulated	Comprehensive_Conserved_Upregulated
GO:0001818	negative regulation of cytokine production	61/983	381/18888	3.43638e-15	1.10195e-13	6.1267e-14	OAS3/OAS1/NFKB1/IL6/IFNB1/TNF/PML/HLA-F/BST2/GBP1/TNFAIP3/HSP90AB1/CARD16/GBP7/RELB/RAC1/IFNL1/CX3CL1/TNFRSF21/IL20RB/IL1R2/CYLD/REL/HDAC9/BCL3/DHX58/PTGER4/TSPO/IL12A/HLA-DRB1/CASP3/IL12B/NOD2/IL23A/PTPN6/CD274/PDCD1LG2/IRGM/INHBA/TGFB2/IL23R/THBS1/FN1/ZFP36/ADCY7/DLL1/TLR4/PTPRC/SIGLEC1/BCL6/PYCARD/CD24/EPHA2/NMI/CD200/SERPINB1/KLF4/N4BP1/LGALS9/XAF1/PRNP	61	upregulated	Comprehensive_Conserved_Upregulated
GO:0031348	negative regulation of defense response	52/983	291/18888	4.11953e-15	1.3147e-13	7.30954e-14	ISG15/OAS3/ADAR/OAS1/STAT2/NFKB1/HLA-B/HLA-E/HLA-A/HLA-F/SOCS3/TNFAIP3/IFI16/YWHAZ/RB1/LYN/CXCL17/IL20RB/TNFRSF1B/CYLD/HLA-G/RHBDF2/KLRC1/DHX58/PTGER4/SAMHD1/SMAD3/HLA-DRB1/LDLR/IL12B/ALOX5/NOD2/SYK/PTPN6/RORA/PPARG/TRIM21/SERPING1/IRGM/PRKCD/MICB/ZFP36/BCR/PTPRC/NMI/PARP14/CD200/KLF4/TRAFD1/NLRC5/LGALS9/USP18	52	upregulated	Comprehensive_Conserved_Upregulated
GO:0090130	tissue migration	61/983	383/18888	4.40171e-15	1.39807e-13	7.77304e-14	NRP1/TNF/SP100/CALR/RHOA/EGF/STAT5A/GADD45A/CD40/RAC1/MAP2K3/BMPR2/CXCL13/PTGS2/ITGA2/PTK2/ITGA3/PXN/HDAC9/GLUL/EDN1/VEGFC/DAB2IP/HIF1A/FGF2/LGMN/ROCK2/PTK2B/SP1/ETS1/MET/FGF7/FGF18/ITGB1/AKT1/PIK3CG/MEF2C/PPARG/HBEGF/AKT3/TGFB2/CARD10/THBS1/PDGFB/PIK3CD/CTSH/JUP/KITLG/FLT4/WNT7A/CORO1A/KRT16/LGALS8/SVBP/TACSTD2/EPHA2/FAP/FGFBP1/KLF4/EFNB2/FERMT1	61	upregulated	Comprehensive_Conserved_Upregulated
GO:0048732	gland development	67/983	449/18888	5.23491e-15	1.65483e-13	9.20059e-14	OAS2/NFKB1/IL6/NRP1/RPS15/RELA/TNF/PML/JAK2/MAP2K1/TNFAIP3/CCND1/CFLAR/CLDN1/CTNNB1/EGF/MSN/STAT5A/CSF1/BMP2/TNC/ITGA2/CREB1/CDKN2B/STAT6/EDN1/CEBPB/HIF1A/FGF2/SMAD3/TSPO/EDNRA/MET/BRCA2/GLI3/FGF7/TGFA/NKX3-1/LAMA1/AKT1/CEBPG/FADD/HIPK2/PAX8/CCNB2/BCL2L11/TGFB2/BMP4/EDA/TNFRSF11A/ATM/WNT7B/LAMA5/CDH1/PTCH1/WNT4/CEBPA/SOCS2/PBX1/SIX1/SERPINB5/ELF3/EPHA2/XDH/PNPT1/EXT1/TGM2	67	upregulated	Comprehensive_Conserved_Upregulated
GO:0032608	interferon-beta production	23/983	59/18888	5.59172e-15	1.75102e-13	9.73542e-14	IFIH1/ISG15/OAS3/OAS1/OAS2/RIGI/TLR3/TRAF3/TBK1/TLR2/IRF7/TICAM1/RIPK2/HSP90AA1/RELB/IRF1/REL/DDX3X/TIRAP/TLR4/PYCARD/NMI/TRIM56	23	upregulated	Comprehensive_Conserved_Upregulated
GO:0032648	regulation of interferon-beta production	23/983	59/18888	5.59172e-15	1.75102e-13	9.73542e-14	IFIH1/ISG15/OAS3/OAS1/OAS2/RIGI/TLR3/TRAF3/TBK1/TLR2/IRF7/TICAM1/RIPK2/HSP90AA1/RELB/IRF1/REL/DDX3X/TIRAP/TLR4/PYCARD/NMI/TRIM56	23	upregulated	Comprehensive_Conserved_Upregulated
GO:0048660	regulation of smooth muscle cell proliferation	39/983	174/18888	5.67349e-15	1.76833e-13	9.83164e-14	STAT1/ACE2/IL6/MYD88/TNF/JAK2/CCL5/TNFAIP3/CTNNB1/CDKN1A/BMPR2/CX3CL1/BMP2/PTGS2/ITGA2/TCF7L2/EDN1/MAP3K5/FGF2/GNA13/IRAK1/IL12A/GNAI2/AKT1/IL12B/MEF2C/PPARG/PTAFR/IGFBP3/HBEGF/JUN/IL18/BMP4/THBS1/PDGFB/IGF1R/TLR4/NR4A3/KLF4	39	upregulated	Comprehensive_Conserved_Upregulated
GO:0070482	response to oxygen levels	58/983	354/18888	5.88309e-15	1.82513e-13	1.01474e-13	TLR2/TNF/PML/BIRC2/FAS/CFLAR/CDKN1A/LIF/BMP2/PTGS2/PLAU/ITGA2/ATP6V1G1/PMAIP1/ATF4/CAPN2/EDN1/VEGFC/HIF1A/GNGT1/ROCK2/PTK2B/SMAD3/SLC2A1/EDNRA/HSP90B1/NKX3-1/LPAR1/ARNT2/IRAK1/AKT1/CASP3/PLK3/IL1A/RORA/HIPK2/ZFP36L1/PPARG/MYC/CD38/FOS/CYBB/ITPR2/INHBA/TGFB2/ATM/VCAM1/THBS1/FOXO1/EGLN3/EGLN1/PLAT/CXCL12/CD24/FOSL2/CHRNB2/PDLIM1/TMBIM6	58	upregulated	Comprehensive_Conserved_Upregulated
GO:0045580	regulation of T cell differentiation	40/983	183/18888	6.26829e-15	1.93563e-13	1.07618e-13	IFNB1/CD74/HLA-DRA/ACTB/RIPK2/RHOA/IL15/IL7/IFNL1/IL7R/IL1RL2/CYLD/CARD11/IRF1/HLA-G/JUNB/RASGRP1/GLI3/SOCS1/HLA-DRB1/IL12B/MALT1/IL23A/SYK/NFKBIZ/ZEB1/HLA-DOA/BATF/CAMK4/IL18/BMP4/IL27/CD27/IL23R/RUNX1/CD80/PTPRC/BCL6/PNP/LGALS9	40	upregulated	Comprehensive_Conserved_Upregulated
GO:0008544	epidermis development	61/983	387/18888	7.1795e-15	2.20679e-13	1.22694e-13	RELA/TNF/MAP2K1/TXNIP/CFLAR/CLDN1/CTNNB1/CDKN1A/LAMB3/LAMC2/JAG1/FGF2/ROCK2/MET/FGF7/STK4/HLA-DRB1/CASP3/TRADD/IL1A/ZFP36L1/CDH3/NFKBIZ/SPINT1/MACROH2A2/KRT17/KRT15/KRT36/KRT14/KRT10/SFN/IL18/CLDN4/INHBA/TGFB2/BMP4/EDA2R/EDA/LAMA5/PPP3CA/ZFP36/GSDME/DLL1/BCR/KEAP1/PTCH1/MACROH2A1/KRT16/FOSL2/CLIC4/EPHA2/PALLD/CCN2/DSP/EXT1/PLEC/KLF4/COL17A1/PTHLH/EMP1/FERMT1	61	upregulated	Comprehensive_Conserved_Upregulated
GO:0006979	response to oxidative stress	62/983	398/18888	7.50169e-15	2.28476e-13	1.27029e-13	STAT1/IL6/RELA/RPS3/JAK2/TRIM25/TNFAIP3/TXNIP/TXN/RIPK1/PTGS2/PXN/ATF4/KAT2B/PPIA/CAPN2/STAT6/EDN1/MAP3K5/HIF1A/HSPA1B/PTK2B/SP1/FOSL1/EIF2S1/EDNRA/MET/MGST1/AKT1/MAPK13/PPIF/CASP3/ALOX5/HSPA1A/PLA2R1/PLK3/IL1A/CD38/RRM2B/AIFM2/FOS/JUN/PRKCD/MAP2K4/IL18RAP/ATM/FOXO1/MICB/RCAN1/KEAP1/SDC1/ETV5/MACROH2A1/SESN3/SESN2/PNPT1/NCOA7/KLF4/IL18BP/PDLIM1/GCH1/PRNP	62	upregulated	Comprehensive_Conserved_Upregulated
GO:0071902	positive regulation of protein serine/threonine kinase activity	33/983	127/18888	7.46769e-15	2.28476e-13	1.27029e-13	RPS3/TNF/CCND3/MAP2K1/RHOA/CCND1/EGF/CD40/DDX3X/TRAF2/EDN1/MAP3K5/DAB2IP/CALM3/FGF2/RASGRP1/RALB/FGF18/IRAK1/AKT1/PIK3CG/CALM2/CALM1/IRGM/CCND2/IL34/TNFRSF11A/THBS1/PDGFB/TLR4/FLT1/CD24/NEK10	33	upregulated	Comprehensive_Conserved_Upregulated
GO:0045639	positive regulation of myeloid cell differentiation	30/983	105/18888	7.75912e-15	2.35242e-13	1.30791e-13	ISG15/STAT1/CSF3/TNF/CD74/CASP8/RIPK1/RB1/CSF1/LIF/JAG1/CREB1/HIF1A/HSPA1B/ETS1/HLA-DRB1/IL12B/HSPA1A/IL23A/FADD/ZFP36L1/FOS/INHBA/IL34/TNFRSF11A/IL23R/PPP3CA/RUNX1/KITLG/NEDD9	30	upregulated	Comprehensive_Conserved_Upregulated
GO:0032635	interleukin-6 production	39/983	176/18888	8.48358e-15	2.5489e-13	1.41715e-13	IFIH1/RIGI/IL6/TLR3/MYD88/RELA/TLR2/TNF/HLA-B/CD74/TICAM1/TNFAIP3/RIPK2/NOD1/TSLP/IL1RAP/IL16/CX3CL1/IL1RL2/BCL10/CAPN2/CEBPB/MAPK13/HSPD1/CLEC7A/NOD2/TLR1/SYK/IL1A/CYBA/PTPN6/PTAFR/TIRAP/F2R/TLR4/PYCARD/CD47/CD200/LGALS9	39	upregulated	Comprehensive_Conserved_Upregulated
GO:0032675	regulation of interleukin-6 production	39/983	176/18888	8.48358e-15	2.5489e-13	1.41715e-13	IFIH1/RIGI/IL6/TLR3/MYD88/RELA/TLR2/TNF/HLA-B/CD74/TICAM1/TNFAIP3/RIPK2/NOD1/TSLP/IL1RAP/IL16/CX3CL1/IL1RL2/BCL10/CAPN2/CEBPB/MAPK13/HSPD1/CLEC7A/NOD2/TLR1/SYK/IL1A/CYBA/PTPN6/PTAFR/TIRAP/F2R/TLR4/PYCARD/CD47/CD200/LGALS9	39	upregulated	Comprehensive_Conserved_Upregulated
GO:0071900	regulation of protein serine/threonine kinase activity	49/983	267/18888	8.81071e-15	2.63531e-13	1.46519e-13	RPS3/TNF/CCND3/ACTB/MAP2K1/RHOA/CCND1/EGF/CDKN1A/RB1/LYN/GADD45A/CCNA1/CD40/BMP2/DDX3X/CDKN2B/CDKN2A/TRAF2/EDN1/MAP3K5/DAB2IP/CALM3/FGF2/RASGRP1/RALB/FGF18/IRAK1/AKT1/PIK3CG/CALM2/CALM1/PPARG/CCNG2/CCNB2/IRGM/PRKCD/CCND2/IL34/TNFRSF11A/THBS1/PDGFB/TLR4/FLT1/MACROH2A1/PYCARD/CD24/AIDA/NEK10	49	upregulated	Comprehensive_Conserved_Upregulated
GO:0002292	T cell differentiation involved in immune response	27/983	85/18888	9.41047e-15	2.80214e-13	1.55795e-13	IL6/HLA-DRA/SOCS3/RIPK2/RELB/IFNL1/IL18R1/STAT4/STAT6/JUNB/BCL3/PTGER4/HLA-DRB1/JAK1/IL12B/MALT1/FCER1G/IL23A/RORA/NFKBIZ/BATF/IL18/IL27/IL23R/CD80/BCL6/LGALS9	27	upregulated	Comprehensive_Conserved_Upregulated
GO:0072331	signal transduction by p53 class mediator	39/983	177/18888	1.03488e-14	3.06786e-13	1.70568e-13	RPL23/RPL26/RPS15/RPL11/RPS7/RPL5/SP100/PML/CD74/IFI16/CDKN1A/PMAIP1/HNRNPK/BCL3/UBB/CHEK2/BRCA2/MAP2K6/AKT1/PLA2R1/PLK3/HIPK2/NBN/DDX5/NUPR1/MYC/BATF/SHISA5/RRM2B/GTSE1/PERP/RPS20/RPL37/RPS27L/CD44/EDA2R/ATM/PYCARD/SESN2	39	upregulated	Comprehensive_Conserved_Upregulated
GO:0043588	skin development	54/983	318/18888	1.12258e-14	3.29906e-13	1.83423e-13	MYD88/RELA/TNF/MAP2K1/TXNIP/CFLAR/CLDN1/CTNNB1/CDKN1A/ITGA2/JAG1/ITGB6/ITGA3/ROCK2/MET/FGF7/STK4/CASP3/TRADD/IL1A/ZFP36L1/CDH3/NFKBIZ/MACROH2A2/KRT17/KRT36/KRT14/KRT10/SFN/IL18/CLDN4/INHBA/TGFB2/EDA/ITGA6/ITGB4/LAMA5/PPP3CA/ZFP36/DLL1/JUP/BCR/SUFU/MACROH2A1/KRT16/FOSL2/CLIC4/EPHA2/PALLD/DSP/EXT1/PLEC/KLF4/FERMT1	54	upregulated	Comprehensive_Conserved_Upregulated
GO:0010632	regulation of epithelial cell migration	52/983	298/18888	1.12772e-14	3.29906e-13	1.83423e-13	NRP1/TNF/SP100/CALR/RHOA/EGF/STAT5A/GADD45A/CD40/RAC1/MAP2K3/BMPR2/CXCL13/PTGS2/ITGA2/PTK2/ITGA3/HDAC9/GLUL/EDN1/VEGFC/DAB2IP/HIF1A/FGF2/LGMN/ROCK2/PTK2B/SP1/ETS1/MET/FGF7/FGF18/AKT1/PIK3CG/MEF2C/PPARG/HBEGF/AKT3/TGFB2/CARD10/THBS1/PDGFB/PIK3CD/CTSH/JUP/FLT4/WNT7A/SVBP/TACSTD2/EPHA2/FGFBP1/KLF4	52	upregulated	Comprehensive_Conserved_Upregulated
GO:0002752	cell surface pattern recognition receptor signaling pathway	26/983	79/18888	1.12469e-14	3.29906e-13	1.83423e-13	OAS1/NFKBIA/MYD88/TRAF3/RELA/TBK1/TLR2/TICAM1/TNFAIP3/RIPK2/LYN/DAB2IP/IRAK1/LY96/IRAK2/NOD2/TLR1/CYBA/CD14/TIRAP/TLR4/PELI1/NMI/WDFY1/TNIP3/IFI35	26	upregulated	Comprehensive_Conserved_Upregulated
GO:0048659	smooth muscle cell proliferation	39/983	178/18888	1.26042e-14	3.67118e-13	2.04112e-13	STAT1/ACE2/IL6/MYD88/TNF/JAK2/CCL5/TNFAIP3/CTNNB1/CDKN1A/BMPR2/CX3CL1/BMP2/PTGS2/ITGA2/TCF7L2/EDN1/MAP3K5/FGF2/GNA13/IRAK1/IL12A/GNAI2/AKT1/IL12B/MEF2C/PPARG/PTAFR/IGFBP3/HBEGF/JUN/IL18/BMP4/THBS1/PDGFB/IGF1R/TLR4/NR4A3/KLF4	39	upregulated	Comprehensive_Conserved_Upregulated
GO:0007160	cell-matrix adhesion	46/983	241/18888	1.2984e-14	3.76537e-13	2.09349e-13	NRP1/ACTG1/RHOA/CTNNB1/RAC1/CSF1/CX3CL1/PLAU/ITGA2/ITGB8/PTK2/ITGAV/JAG1/ITGA10/ITGB6/ITGA3/ACTN1/CDKN2A/ROCK2/PTK2B/SMAD3/ITGB1/SDC4/CCL28/SERPINE1/CDK6/BCL2L11/CD44/EDA/VCAM1/THBS1/ITGA6/FN1/ITGB4/JUP/BCR/WNT4/SIGLEC1/ITGB2/BCL6/ITGA5/MUC4/CCN2/COL17A1/ANXA2/FERMT1	46	upregulated	Comprehensive_Conserved_Upregulated
GO:0002690	positive regulation of leukocyte chemotaxis	28/983	93/18888	1.40236e-14	4.04925e-13	2.25132e-13	CXCL8/IL6/CXCL10/CCL5/CD74/TNFSF14/CALR/RAC1/CSF1/CXCL17/CXCL13/PTK2/EDN1/VEGFC/LGMN/PTK2B/IL12A/IL23A/SERPINE1/MCU/CCL4/IL34/CCL7/TIRAP/THBS1/CXCL12/NEDD9/LGALS9	28	upregulated	Comprehensive_Conserved_Upregulated
GO:0002220	innate immune response activating cell surface receptor signaling pathway	29/983	100/18888	1.41687e-14	4.07349e-13	2.2648e-13	OAS1/NFKBIA/MYD88/TRAF3/RELA/TBK1/TLR2/TICAM1/TNFAIP3/RIPK2/LYN/DAB2IP/KLRC1/IRAK1/LY96/IRAK2/CLEC7A/NOD2/TLR1/SYK/CYBA/CD14/TIRAP/TLR4/PELI1/NMI/WDFY1/TNIP3/IFI35	29	upregulated	Comprehensive_Conserved_Upregulated
GO:0019884	antigen processing and presentation of exogenous antigen	21/983	50/18888	1.43035e-14	4.0946e-13	2.27653e-13	HLA-E/B2M/HLA-A/HLA-F/TAP2/CD74/HLA-DOB/HLA-DRA/HLA-DQB1/CTSS/PSME1/LGMN/HLA-DQA2/HLA-DRB1/HLA-DQA1/HLA-DMA/HLA-DPA1/HLA-DQB2/FCER1G/HLA-DOA/FCGR1A	21	upregulated	Comprehensive_Conserved_Upregulated
GO:1901342	regulation of vasculature development	58/983	362/18888	1.61844e-14	4.61324e-13	2.56489e-13	STAT1/CXCL8/IL6/TLR3/NRP1/C3/RELA/CXCL10/TNF/SP100/PML/TNFAIP3/CTNNB1/GADD45A/CD40/CXCL13/ITGB8/PKM/HLA-G/GLUL/VEGFC/DAB2IP/HIF1A/FGF2/ROCK2/PTK2B/SP1/ETS1/FGF18/ITGB1/JAK1/PIK3CG/ALOX5/IL1A/HIPK2/SMAD1/PPARG/SERPINE1/CYBB/AKT3/TGFB2/THBS1/CREB3L1/PIK3CD/CTSH/DLL1/JUP/RUNX1/WNT4/EGLN1/FLT1/CXCL12/ITGA5/F3/EPHA2/ERAP1/KLF4/WARS1	58	upregulated	Comprehensive_Conserved_Upregulated
GO:0062197	cellular response to chemical stress	53/983	311/18888	1.70959e-14	4.85234e-13	2.69783e-13	IL6/CASP1/RELA/RPS3/FAS/TNFAIP3/TXN/RIPK1/RELB/PTGS2/PXN/ATF4/KAT2B/DDX3X/PPIA/STAT6/EDN1/MAP3K5/HIF1A/HSPA1B/SLC2A1/TSPO/EIF2S1/EDNRA/MET/MGST1/AKT1/MAPK13/PPIF/CASP3/ALOX5/HSPA1A/PLA2R1/ZFP36L1/TRIM21/AIFM2/FOS/JUN/PRKCD/MAP2K4/IL18RAP/ATM/FOXO1/KEAP1/ETV5/PYCARD/SESN2/PNPT1/NCOA7/PLEC/KLF4/IL18BP/GCH1	53	upregulated	Comprehensive_Conserved_Upregulated
GO:0043367	CD4-positive, alpha-beta T cell differentiation	28/983	94/18888	1.89977e-14	5.36926e-13	2.98523e-13	IL6/HLA-DRA/SOCS3/RSAD2/RIPK2/RELB/IL18R1/STAT4/STAT6/JUNB/BCL3/PTGER4/SOCS1/HLA-DRB1/JAK1/IL12B/MALT1/IL23A/RORA/NFKBIZ/BATF/IL18/IL27/IL23R/RUNX1/CD80/BCL6/LGALS9	28	upregulated	Comprehensive_Conserved_Upregulated
GO:0071214	cellular response to abiotic stimulus	55/983	334/18888	2.42196e-14	6.78759e-13	3.7738e-13	NFKB1/TLR3/MYD88/CASP1/RPL26/BCL2L1/FAS/CASP8/TNFSF14/CALR/TNFRSF10A/IFI16/CASP5/TANK/CDKN1A/GRB2/GADD45A/RELB/CD40/TNFRSF10B/PTGS2/BCL10/IRF1/ITGA2/ITGB6/ATF4/DDX3X/H2AX/FGF2/PTGER4/SLC2A1/CHEK2/TSPO/EIF2S1/BRCA2/MAPK13/CASP3/FADD/ZFP36L1/F11R/MYC/H2AC25/PTAFR/PRKCD/CCND2/MAP2K4/BMP6/LTBR/ATM/IGF1R/TLR4/PYCARD/MAPK11/PLEC/N4BP1	55	upregulated	Comprehensive_Conserved_Upregulated
GO:0104004	cellular response to environmental stimulus	55/983	334/18888	2.42196e-14	6.78759e-13	3.7738e-13	NFKB1/TLR3/MYD88/CASP1/RPL26/BCL2L1/FAS/CASP8/TNFSF14/CALR/TNFRSF10A/IFI16/CASP5/TANK/CDKN1A/GRB2/GADD45A/RELB/CD40/TNFRSF10B/PTGS2/BCL10/IRF1/ITGA2/ITGB6/ATF4/DDX3X/H2AX/FGF2/PTGER4/SLC2A1/CHEK2/TSPO/EIF2S1/BRCA2/MAPK13/CASP3/FADD/ZFP36L1/F11R/MYC/H2AC25/PTAFR/PRKCD/CCND2/MAP2K4/BMP6/LTBR/ATM/IGF1R/TLR4/PYCARD/MAPK11/PLEC/N4BP1	55	upregulated	Comprehensive_Conserved_Upregulated
GO:0032677	regulation of interleukin-8 production	29/983	102/18888	2.51241e-14	7.01163e-13	3.89836e-13	RIGI/IL6/TLR3/MYD88/RELA/TLR2/TNF/CD74/RIPK1/NOD1/BCL10/BCL3/HSPA1B/HSPA1A/CLEC7A/NOD2/TLR1/SYK/FADD/SERPINE1/CD14/TIRAP/F2R/TLR4/PTPRC/PYCARD/F3/KLF4/LGALS9	29	upregulated	Comprehensive_Conserved_Upregulated
GO:0046330	positive regulation of JNK cascade	28/983	95/18888	2.56216e-14	7.12066e-13	3.95898e-13	TLR3/MYD88/TNF/RIPK2/XIAP/RIPK1/NOD1/GADD45A/GADD45B/MAP3K5/DAB2IP/PTK2B/RASGRP1/NOD2/IL1A/HIPK2/GADD45G/MAP2K4/LTBR/CD27/EDA2R/TIRAP/WNT7B/FLT4/WNT7A/TLR4/PYCARD/CCN2	28	upregulated	Comprehensive_Conserved_Upregulated
GO:0032637	interleukin-8 production	29/983	103/18888	3.32617e-14	9.20563e-13	5.11819e-13	RIGI/IL6/TLR3/MYD88/RELA/TLR2/TNF/CD74/RIPK1/NOD1/BCL10/BCL3/HSPA1B/HSPA1A/CLEC7A/NOD2/TLR1/SYK/FADD/SERPINE1/CD14/TIRAP/F2R/TLR4/PTPRC/PYCARD/F3/KLF4/LGALS9	29	upregulated	Comprehensive_Conserved_Upregulated
GO:0002294	CD4-positive, alpha-beta T cell differentiation involved in immune response	25/983	76/18888	3.70252e-14	1.01629e-12	5.65041e-13	IL6/HLA-DRA/SOCS3/RIPK2/RELB/IL18R1/STAT4/STAT6/JUNB/BCL3/PTGER4/HLA-DRB1/JAK1/IL12B/MALT1/IL23A/RORA/NFKBIZ/BATF/IL18/IL27/IL23R/CD80/BCL6/LGALS9	25	upregulated	Comprehensive_Conserved_Upregulated
GO:0031343	positive regulation of cell killing	25/983	76/18888	3.70252e-14	1.01629e-12	5.65041e-13	HLA-B/HLA-C/HLA-E/B2M/HLA-A/HLA-F/TAP2/HLA-DRA/NECTIN2/HLA-G/KLRC1/RASGRP1/IL12A/HLA-DRB1/IL12B/CLEC7A/IL23A/SYK/FADD/IL18RAP/IL23R/MICB/LAMP1/PTPRC/FCER2	25	upregulated	Comprehensive_Conserved_Upregulated
GO:0030522	intracellular receptor signaling pathway	58/983	369/18888	3.81603e-14	1.04315e-12	5.79978e-13	IFIH1/EIF2AK2/OAS3/OAS1/RIGI/NFKBIA/TLR3/MYD88/RELA/TBK1/TNF/CGAS/BIRC3/PML/BIRC2/IRF7/JAK2/TICAM1/CALR/DAXX/RSAD2/TRIM25/TNFAIP3/RIPK2/GBP2/XIAP/RHOA/NOD1/YWHAH/HSPA8/BMP2/CYLD/OASL/ACTN4/DDX3X/YWHAE/HSPA1B/DHX58/NKX3-1/IRAK1/MAP2K6/AKT1/HSPA1A/NOD2/RORA/DDX5/PPARG/IRGM/GBP5/TIRAP/RARB/PIM1/TLR4/NR4A3/PYCARD/PELI1/WDFY1/DDX60	58	upregulated	Comprehensive_Conserved_Upregulated
GO:0050920	regulation of chemotaxis	44/983	229/18888	3.83958e-14	1.04531e-12	5.81175e-13	CXCL8/IL6/NRP1/CCL2/CXCL10/CCL5/CD74/TNFSF14/CALR/LYN/RAC1/CSF1/CXCL17/BMPR2/IL16/CXCL13/ITGA2/PTK2/EDN1/VEGFC/FGF2/LGMN/PTK2B/SMAD3/MET/LPAR1/FGF18/IL12A/NOD2/IL23A/SERPINE1/MCU/CCL4/IL34/CCL7/TIRAP/THBS1/PDGFB/CXCL12/F3/NEDD9/MYCBP2/EFNB2/LGALS9	44	upregulated	Comprehensive_Conserved_Upregulated
GO:0022408	negative regulation of cell-cell adhesion	41/983	203/18888	4.97322e-14	1.34843e-12	7.49707e-13	IFNB1/HLA-E/JAK2/CD74/IL1RN/IFNL1/BMP2/TNFRSF21/IL20RB/IRF1/PTK2/DLG1/JAG1/HLA-G/CEBPB/GLI3/SOCS1/HLA-DRB1/AKT1/CASP3/PTPN6/CD274/SDC4/PDCD1LG2/CCL28/PRKCD/BMP4/BMP6/CDH1/RUNX1/SOCS6/CD80/VTCN1/BCL6/CXCL12/CD9/PELI1/EPCAM/KLF4/LGALS9/PRNP	41	upregulated	Comprehensive_Conserved_Upregulated
GO:0002287	alpha-beta T cell activation involved in immune response	25/983	77/18888	5.21529e-14	1.40266e-12	7.79858e-13	IL6/HLA-DRA/SOCS3/RIPK2/RELB/IL18R1/STAT4/STAT6/JUNB/BCL3/PTGER4/HLA-DRB1/JAK1/IL12B/MALT1/IL23A/RORA/NFKBIZ/BATF/IL18/IL27/IL23R/CD80/BCL6/LGALS9	25	upregulated	Comprehensive_Conserved_Upregulated
GO:0002293	alpha-beta T cell differentiation involved in immune response	25/983	77/18888	5.21529e-14	1.40266e-12	7.79858e-13	IL6/HLA-DRA/SOCS3/RIPK2/RELB/IL18R1/STAT4/STAT6/JUNB/BCL3/PTGER4/HLA-DRB1/JAK1/IL12B/MALT1/IL23A/RORA/NFKBIZ/BATF/IL18/IL27/IL23R/CD80/BCL6/LGALS9	25	upregulated	Comprehensive_Conserved_Upregulated
GO:0007162	negative regulation of cell adhesion	52/983	310/18888	5.85208e-14	1.56761e-12	8.71566e-13	IFNB1/HLA-E/JAK2/CD74/GBP1/RHOA/IL1RN/IFNL1/CX3CL1/BMP2/TNFRSF21/IL20RB/IRF1/TNC/PTK2/DLG1/JAG1/ACTN4/HLA-G/CDKN2A/CEBPB/GLI3/SOCS1/HLA-DRB1/AKT1/CASP3/PTPN6/CD274/SDC4/PDCD1LG2/CCL28/SERPINE1/PRKCD/CLDN7/BMP4/BMP6/THBS1/CDH1/RUNX1/SOCS6/CD80/VTCN1/PTPRC/BCL6/CXCL12/CD9/TACSTD2/PELI1/EPCAM/KLF4/LGALS9/PRNP	52	upregulated	Comprehensive_Conserved_Upregulated
GO:0001909	leukocyte mediated cytotoxicity	34/983	144/18888	6.25725e-14	1.66944e-12	9.28181e-13	MYD88/HLA-B/HLA-C/HLA-E/B2M/HLA-A/HLA-F/TAP2/HLA-DRA/NECTIN2/ICAM1/IL7R/HLA-G/KLRC1/CTSC/RASGRP1/IL12A/HLA-DRB1/IL12B/IL23A/CEBPG/FADD/PTPN6/IL18/IL18RAP/CXCL6/IL23R/MICB/CTSH/FCGR1A/LAMP1/CORO1A/PTPRC/LGALS9	34	upregulated	Comprehensive_Conserved_Upregulated
GO:0002700	regulation of production of molecular mediator of immune response	39/983	187/18888	6.94245e-14	1.84487e-12	1.02572e-12	RIGI/IL6/TLR3/MYD88/IFNB1/TNF/CGAS/HLA-E/B2M/HLA-A/HLA-F/CD74/BST2/TICAM1/RSAD2/RIPK2/NOD1/CD81/IL1R1/TNFRSF1B/IL18R1/CLCF1/BCL10/HLA-G/TRAF2/STAT6/CLEC7A/MALT1/NOD2/SYK/CD55/IL18/TGFB2/TLR4/PTPRC/BCL6/NR4A3/PYCARD/TMBIM6	39	upregulated	Comprehensive_Conserved_Upregulated
GO:0045765	regulation of angiogenesis	56/983	353/18888	7.13551e-14	1.88864e-12	1.05006e-12	STAT1/CXCL8/IL6/TLR3/NRP1/C3/RELA/CXCL10/TNF/SP100/PML/TNFAIP3/CTNNB1/GADD45A/CD40/CXCL13/ITGB8/PKM/HLA-G/GLUL/VEGFC/DAB2IP/HIF1A/FGF2/ROCK2/PTK2B/SP1/ETS1/FGF18/ITGB1/JAK1/PIK3CG/ALOX5/IL1A/HIPK2/SMAD1/PPARG/SERPINE1/CYBB/AKT3/TGFB2/THBS1/CREB3L1/PIK3CD/CTSH/DLL1/JUP/RUNX1/EGLN1/FLT1/ITGA5/F3/EPHA2/ERAP1/KLF4/WARS1	56	upregulated	Comprehensive_Conserved_Upregulated
GO:0051402	neuron apoptotic process	50/983	292/18888	7.90051e-14	2.08286e-12	1.15804e-12	NRP1/CCL2/TNF/JAK2/BCL2L1/FAS/CASP8/DAXX/CASP4/CASP5/XIAP/CASP12/RHOA/RIPK1/CCND1/CFLAR/CTNNB1/RB1/CX3CL1/TNFRSF21/CLCF1/ATF4/CASP7/MAP3K5/CEBPB/HIF1A/UBB/LGMN/PTK2B/MCL1/CASP3/CASP10/FADD/HIPK2/MEF2C/NUPR1/PRKCG/BID/BCL2L11/MAP2K4/NGF/TGFB2/ATM/EGLN3/F2R/CORO1A/SIX1/TMBIM6/GCH1/PRNP	50	upregulated	Comprehensive_Conserved_Upregulated
GO:0010594	regulation of endothelial cell migration	44/983	234/18888	8.55219e-14	2.24579e-12	1.24863e-12	NRP1/TNF/SP100/CALR/RHOA/EGF/STAT5A/GADD45A/CD40/RAC1/MAP2K3/CXCL13/PTGS2/PTK2/HDAC9/GLUL/EDN1/VEGFC/DAB2IP/HIF1A/FGF2/LGMN/ROCK2/PTK2B/SP1/ETS1/MET/FGF18/AKT1/PIK3CG/MEF2C/PPARG/AKT3/CARD10/THBS1/PDGFB/PIK3CD/JUP/FLT4/WNT7A/SVBP/EPHA2/FGFBP1/KLF4	44	upregulated	Comprehensive_Conserved_Upregulated
GO:0001666	response to hypoxia	52/983	313/18888	8.70177e-14	2.27611e-12	1.26548e-12	TLR2/TNF/PML/BIRC2/CFLAR/LIF/BMP2/PTGS2/PLAU/ITGA2/PMAIP1/ATF4/CAPN2/EDN1/VEGFC/HIF1A/GNGT1/ROCK2/PTK2B/SMAD3/SLC2A1/EDNRA/HSP90B1/NKX3-1/ARNT2/IRAK1/CASP3/PLK3/IL1A/RORA/HIPK2/ZFP36L1/PPARG/MYC/CD38/FOS/CYBB/ITPR2/INHBA/TGFB2/ATM/VCAM1/THBS1/EGLN3/EGLN1/PLAT/CXCL12/CD24/FOSL2/CHRNB2/PDLIM1/TMBIM6	52	upregulated	Comprehensive_Conserved_Upregulated
GO:0007254	JNK cascade	37/983	171/18888	9.13879e-14	2.38108e-12	1.32385e-12	NFKB1/TLR3/MYD88/TNF/DAXX/RIPK2/XIAP/RIPK1/NOD1/GADD45A/GADD45B/CYLD/TRAF2/MAP3K5/DAB2IP/PTK2B/PTGER4/SMAD3/RASGRP1/IRAK1/NOD2/IL1A/HIPK2/GADD45G/MAP2K4/LTBR/CD27/EDA2R/TIRAP/WNT7B/IGF1R/FLT4/WNT7A/TLR4/PYCARD/AIDA/CCN2	37	upregulated	Comprehensive_Conserved_Upregulated
GO:0001913	T cell mediated cytotoxicity	22/983	60/18888	9.771e-14	2.5359e-12	1.40992e-12	HLA-B/HLA-C/HLA-E/B2M/HLA-A/HLA-F/TAP2/HLA-DRA/NECTIN2/IL7R/HLA-G/KLRC1/CTSC/IL12A/HLA-DRB1/IL12B/IL23A/FADD/IL23R/MICB/CTSH/PTPRC	22	upregulated	Comprehensive_Conserved_Upregulated
GO:1904019	epithelial cell apoptotic process	34/983	147/18888	1.19254e-13	3.08305e-12	1.71413e-12	ADAR/IL6/CCL2/TNF/JAK2/BCL2L1/ICAM1/TNFAIP3/CFLAR/RB1/CD40/BMPR2/TCF7L2/HLA-G/MAP3K5/DAB2IP/EIF2S1/EDNRA/STK4/CASP3/PIK3CG/PLA2R1/ZFP36L1/NUPR1/NFKBIZ/KRT18/SERPINE1/BID/THBS1/ZFP36/IGF1R/CAST/KRT8/ANXA2	34	upregulated	Comprehensive_Conserved_Upregulated
GO:0002688	regulation of leukocyte chemotaxis	31/983	123/18888	1.2079e-13	3.11069e-12	1.72949e-12	CXCL8/IL6/CCL2/CXCL10/CCL5/CD74/TNFSF14/CALR/LYN/RAC1/CSF1/CXCL17/CXCL13/PTK2/EDN1/VEGFC/LGMN/PTK2B/IL12A/NOD2/IL23A/SERPINE1/MCU/CCL4/IL34/CCL7/TIRAP/THBS1/CXCL12/NEDD9/LGALS9	31	upregulated	Comprehensive_Conserved_Upregulated
GO:0043542	endothelial cell migration	49/983	286/18888	1.37628e-13	3.53068e-12	1.96301e-12	NRP1/TNF/SP100/CALR/RHOA/EGF/STAT5A/GADD45A/CD40/RAC1/MAP2K3/CXCL13/PTGS2/PTK2/PXN/HDAC9/GLUL/EDN1/VEGFC/DAB2IP/HIF1A/FGF2/LGMN/ROCK2/PTK2B/SP1/ETS1/MET/FGF18/ITGB1/AKT1/PIK3CG/MEF2C/PPARG/AKT3/CARD10/THBS1/PDGFB/PIK3CD/JUP/FLT4/WNT7A/LGALS8/SVBP/EPHA2/FAP/FGFBP1/KLF4/EFNB2	49	upregulated	Comprehensive_Conserved_Upregulated
GO:0001503	ossification	64/983	446/18888	1.38432e-13	3.5377e-12	1.96691e-12	ISG15/ADAR/IL6/RPL38/RPS15/TNF/RHOA/CTNNB1/CSF1/BMPR2/BMPR1B/BMP2/PTGS2/TNC/PTK2/JAG1/ATF4/JUNB/VEGFC/CEBPB/HIF1A/FGF2/PTK2B/PTGER4/SMAD3/GLI3/FGF18/MAP2K6/AKT1/ALOX5/TCIRG1/MEF2C/DDX5/SMAD1/PPARG/IGFBP3/JUND/CDK6/BMP5/BMP4/BMP6/TNFRSF11A/WNT7B/CREB3L1/EGR2/PPP3CA/RUNX1/PTCH1/WNT4/SUFU/CEBPA/PBX1/MAPK11/FHL2/FOSL2/CCN1/EPHA2/NOCT/PDLIM7/TENT5A/CCN2/EXT1/IFITM1/PTHLH	64	upregulated	Comprehensive_Conserved_Upregulated
GO:0036293	response to decreased oxygen levels	53/983	327/18888	1.39858e-13	3.5605e-12	1.97959e-12	TLR2/TNF/PML/BIRC2/CFLAR/LIF/BMP2/PTGS2/PLAU/ITGA2/PMAIP1/ATF4/CAPN2/EDN1/VEGFC/HIF1A/GNGT1/ROCK2/PTK2B/SMAD3/SLC2A1/EDNRA/HSP90B1/NKX3-1/ARNT2/IRAK1/AKT1/CASP3/PLK3/IL1A/RORA/HIPK2/ZFP36L1/PPARG/MYC/CD38/FOS/CYBB/ITPR2/INHBA/TGFB2/ATM/VCAM1/THBS1/EGLN3/EGLN1/PLAT/CXCL12/CD24/FOSL2/CHRNB2/PDLIM1/TMBIM6	53	upregulated	Comprehensive_Conserved_Upregulated
GO:0001649	osteoblast differentiation	46/983	257/18888	1.5198e-13	3.85439e-12	2.14298e-12	ADAR/IL6/RPS15/TNF/CTNNB1/BMPR2/BMPR1B/BMP2/TNC/PTK2/JAG1/ATF4/JUNB/VEGFC/CEBPB/FGF2/SMAD3/GLI3/MAP2K6/AKT1/TCIRG1/MEF2C/DDX5/SMAD1/PPARG/IGFBP3/JUND/CDK6/BMP4/BMP6/WNT7B/CREB3L1/PPP3CA/PTCH1/WNT4/SUFU/CEBPA/MAPK11/FHL2/FOSL2/CCN1/EPHA2/NOCT/TENT5A/IFITM1/PTHLH	46	upregulated	Comprehensive_Conserved_Upregulated
GO:0002286	T cell activation involved in immune response	31/983	124/18888	1.53181e-13	3.87015e-12	2.15175e-12	IL6/IFNB1/CD74/HLA-DRA/SOCS3/ICAM1/RIPK2/CD81/RELB/IFNL1/IL18R1/STAT4/STAT6/JUNB/BCL3/PTGER4/HLA-DRB1/JAK1/IL12B/MALT1/FCER1G/IL23A/RORA/NFKBIZ/BATF/IL18/IL27/IL23R/CD80/BCL6/LGALS9	31	upregulated	Comprehensive_Conserved_Upregulated
GO:0042093	T-helper cell differentiation	24/983	74/18888	1.71602e-13	4.31918e-12	2.4014e-12	IL6/HLA-DRA/SOCS3/RIPK2/RELB/IL18R1/STAT4/STAT6/JUNB/BCL3/PTGER4/HLA-DRB1/JAK1/IL12B/MALT1/IL23A/RORA/NFKBIZ/BATF/IL18/IL27/IL23R/CD80/BCL6	24	upregulated	Comprehensive_Conserved_Upregulated
GO:0008630	intrinsic apoptotic signaling pathway in response to DNA damage	28/983	102/18888	1.85201e-13	4.64394e-12	2.58196e-12	RPL26/RPS3/TNF/IKBKE/PML/BCL2L1/CD74/IFI16/CDKN1A/TNFRSF1B/HNRNPK/BCL3/CHEK2/MCL1/BRCA2/HIPK2/NUPR1/SHISA5/SFN/RPS27L/BID/BCL2L11/CD44/ATM/BCL2A1/CXCL12/PYCARD/EPHA2	28	upregulated	Comprehensive_Conserved_Upregulated
GO:0001914	regulation of T cell mediated cytotoxicity	20/983	50/18888	1.87055e-13	4.67288e-12	2.59805e-12	HLA-B/HLA-C/HLA-E/B2M/HLA-A/HLA-F/TAP2/HLA-DRA/NECTIN2/IL7R/HLA-G/KLRC1/IL12A/HLA-DRB1/IL12B/IL23A/FADD/IL23R/MICB/PTPRC	20	upregulated	Comprehensive_Conserved_Upregulated
GO:0072676	lymphocyte migration	31/983	125/18888	1.93743e-13	4.82189e-12	2.6809e-12	CCL2/CXCL10/CCL5/TNFSF14/ICAM1/RHOA/MSN/CCL20/CXCL16/CCL22/CXCL11/CX3CL1/CCL3L3/CXCL13/PTK2B/RET/AKT1/PIK3CG/FADD/F11R/JAM2/CCL4/CCL7/PIK3CD/CORO1A/CXCL12/PYCARD/CD200/NEDD9/EXT1/PLEC	31	upregulated	Comprehensive_Conserved_Upregulated
GO:0002285	lymphocyte activation involved in immune response	41/983	212/18888	2.28503e-13	5.66585e-12	3.15013e-12	IL6/IFNB1/HLA-F/CD74/HLA-DRA/SOCS3/ICAM1/RIPK2/CD81/RELB/IFNL1/IL18R1/CLCF1/STAT4/STAT6/JUNB/BCL3/PTK2B/PTGER4/HLA-DRB1/JAK1/IL12B/HSPD1/MALT1/FCER1G/IL23A/RORA/NBN/NFKBIZ/BATF/IL18/IL27/IL23R/DLL1/CD80/LAMP1/CORO1A/TLR4/PTPRC/BCL6/LGALS9	41	upregulated	Comprehensive_Conserved_Upregulated
GO:0001916	positive regulation of T cell mediated cytotoxicity	18/983	40/18888	2.57442e-13	6.35976e-12	3.53593e-12	HLA-B/HLA-C/HLA-E/B2M/HLA-A/HLA-F/TAP2/HLA-DRA/NECTIN2/HLA-G/IL12A/HLA-DRB1/IL12B/IL23A/FADD/IL23R/MICB/PTPRC	18	upregulated	Comprehensive_Conserved_Upregulated
GO:0010634	positive regulation of epithelial cell migration	37/983	177/18888	2.82638e-13	6.95643e-12	3.86767e-12	NRP1/CALR/EGF/STAT5A/CD40/RAC1/MAP2K3/BMPR2/PTGS2/ITGA2/PTK2/ITGA3/HDAC9/EDN1/VEGFC/HIF1A/FGF2/LGMN/ROCK2/PTK2B/SP1/ETS1/MET/FGF7/FGF18/AKT1/PIK3CG/HBEGF/AKT3/TGFB2/THBS1/PDGFB/PIK3CD/CTSH/FLT4/WNT7A/FGFBP1	37	upregulated	Comprehensive_Conserved_Upregulated
GO:0032615	interleukin-12 production	22/983	63/18888	3.1344e-13	7.65805e-12	4.25776e-12	NFKB1/TLR3/RELA/TLR2/HLA-B/RIPK2/IL16/IRF1/HLA-G/IL12B/HSPD1/CLEC7A/NOD2/IL23A/SYK/IL23R/TIRAP/THBS1/TLR4/MAPK11/CD47/LGALS9	22	upregulated	Comprehensive_Conserved_Upregulated
GO:0032655	regulation of interleukin-12 production	22/983	63/18888	3.1344e-13	7.65805e-12	4.25776e-12	NFKB1/TLR3/RELA/TLR2/HLA-B/RIPK2/IL16/IRF1/HLA-G/IL12B/HSPD1/CLEC7A/NOD2/IL23A/SYK/IL23R/TIRAP/THBS1/TLR4/MAPK11/CD47/LGALS9	22	upregulated	Comprehensive_Conserved_Upregulated
GO:0042100	B cell proliferation	28/983	104/18888	3.14892e-13	7.66544e-12	4.26187e-12	IFNB1/CD74/TICAM1/CDKN1A/CD81/LYN/CD40/TNFSF13B/IL7/TNFRSF21/IL7R/CLCF1/CARD11/RASGRP1/CASP3/HSPD1/MEF2C/NFKBIZ/CD38/PRKCD/ATM/TIRAP/TLR4/PTPRC/BCL6/FOSL2/CHRNB2/PELI1	28	upregulated	Comprehensive_Conserved_Upregulated
GO:0031663	lipopolysaccharide-mediated signaling pathway	21/983	57/18888	3.197e-13	7.75417e-12	4.3112e-12	NFKBIA/MYD88/TLR2/TICAM1/TNFAIP3/RIPK2/CARD16/LYN/CX3CL1/BCL10/TRIM5/IRAK1/AKT1/LY96/IRAK2/MALT1/PTAFR/CD55/BMP6/CD14/TLR4	21	upregulated	Comprehensive_Conserved_Upregulated
GO:0070374	positive regulation of ERK1 and ERK2 cascade	41/983	215/18888	3.72094e-13	8.99227e-12	4.99957e-12	NRP1/CCL2/TNF/CCL5/CD74/ICAM1/MAP2K1/RIPK2/NOD1/CFLAR/CCL20/CXCL17/CCL22/CX3CL1/BMP2/CCL3L3/FGF2/PTK2B/RASGRP1/FGF18/RAP1B/GNAI2/HLA-DRB1/NOD2/IL1A/CD44/INHBA/CCL4/BMP4/CCL7/TIRAP/PDGFB/FLT4/F2R/TLR4/PTPRC/PYCARD/GCG/CCN2/NECAB2/LGALS9	41	upregulated	Comprehensive_Conserved_Upregulated
GO:2001234	negative regulation of apoptotic signaling pathway	44/983	244/18888	3.94499e-13	9.49931e-12	5.28148e-12	NRP1/CSF2/RELA/TNF/BCL2L1/CD74/ICAM1/TNFAIP3/VDAC2/RIPK1/CFLAR/CTNNB1/RB1/IL7/CX3CL1/PTGS2/ITGAV/TCF7L2/ATF4/DDX3X/PPIA/HIF1A/HSPA1B/MCL1/CTNNA1/GNAI2/AKT1/PPIF/HSPA1A/IL1A/RRM2B/SERPINE1/BID/CD44/BMP5/BMP4/THBS1/ITGA6/CREB3L1/WNT4/CXCL12/GHITM/TMBIM6/PLAUR	44	upregulated	Comprehensive_Conserved_Upregulated
GO:0034142	toll-like receptor 4 signaling pathway	22/983	64/18888	4.54404e-13	1.09024e-11	6.06159e-12	OAS1/NFKBIA/MYD88/TRAF3/RELA/TBK1/TICAM1/TNFAIP3/RIPK2/LYN/DAB2IP/IRAK1/LY96/IRAK2/CD14/TIRAP/TLR4/PELI1/NMI/WDFY1/TNIP3/IFI35	22	upregulated	Comprehensive_Conserved_Upregulated
GO:0046425	regulation of receptor signaling pathway via JAK-STAT	28/983	106/18888	5.27956e-13	1.26217e-11	7.0175e-12	IL6/IFNB1/TNF/IFNAR2/JAK2/CCL5/SOCS3/GBP7/EGF/GADD45A/LIF/IFNL1/IL7R/BCL3/PTK2B/RET/SOCS1/IL12B/IL10RB/IL23A/CALM1/IL23R/F2R/SOCS2/PTPRD/PTPRC/DOT1L/PARP14	28	upregulated	Comprehensive_Conserved_Upregulated
GO:0071677	positive regulation of mononuclear cell migration	23/983	71/18888	5.6463e-13	1.34503e-11	7.47816e-12	CXCL10/TNF/CCL5/TNFSF14/CALR/RHOA/CCL20/CXCL17/CXCL13/LGMN/PTK2B/IL12A/FADD/JAM2/SERPINE1/CCL4/CCL7/CORO1A/CXCL12/PYCARD/CD47/NEDD9/LGALS9	23	upregulated	Comprehensive_Conserved_Upregulated
GO:0046328	regulation of JNK cascade	32/983	138/18888	5.8345e-13	1.38e-11	7.67262e-12	TLR3/MYD88/TNF/RIPK2/XIAP/RIPK1/NOD1/GADD45A/GADD45B/CYLD/TRAF2/MAP3K5/DAB2IP/PTK2B/RASGRP1/NOD2/IL1A/HIPK2/GADD45G/MAP2K4/LTBR/CD27/EDA2R/TIRAP/WNT7B/IGF1R/FLT4/WNT7A/TLR4/PYCARD/AIDA/CCN2	32	upregulated	Comprehensive_Conserved_Upregulated
GO:0061041	regulation of wound healing	32/983	138/18888	5.8345e-13	1.38e-11	7.67262e-12	TNF/ACTG1/TNFAIP3/CLDN1/TNFRSF12A/PLAU/PTK2/EDN1/FGF2/SMAD3/ITGB1/ALOX5/CLEC7A/SERPING1/SERPINE1/HBEGF/PRKCD/CLDN4/OCLN/THBS1/PDGFB/WNT4/F2R/PLAT/CD9/F3/FAP/TSPAN8/ANXA2/SERPINB2/FERMT1/PLAUR	32	upregulated	Comprehensive_Conserved_Upregulated
GO:0050864	regulation of B cell activation	31/983	130/18888	6.03546e-13	1.41748e-11	7.88099e-12	IL6/CD74/TICAM1/TNFAIP3/CDKN1A/CD81/LYN/TNFSF13B/IL7/TNFRSF21/CLCF1/CYLD/CARD11/STAT6/CASP3/NOD2/SYK/PTPN6/ZFP36L1/MEF2C/CD38/INHBA/CD27/ATM/TIRAP/TLR4/ZFP36L2/PTPRC/BCL6/CHRNB2/PELI1	31	upregulated	Comprehensive_Conserved_Upregulated
GO:1904892	regulation of receptor signaling pathway via STAT	30/983	122/18888	6.03034e-13	1.41748e-11	7.88099e-12	IL6/IFNB1/TNF/IFNAR2/JAK2/CCL5/SOCS3/GBP7/EGF/GADD45A/TSLP/LIF/IFNL1/IL7R/BCL3/PTK2B/RET/SOCS1/IL12B/IL10RB/IL23A/CALM1/PPARG/IL23R/F2R/SOCS2/PTPRD/PTPRC/DOT1L/PARP14	30	upregulated	Comprehensive_Conserved_Upregulated
GO:0032613	interleukin-10 production	22/983	65/18888	6.535e-13	1.52407e-11	8.47362e-12	ISG15/IL6/TLR2/TSLP/TNFRSF21/IL20RB/BCL3/HLA-DRB1/IL12B/HSPD1/CLEC7A/NOD2/IL23A/SYK/CD274/PDCD1LG2/IL23R/DLL1/TLR4/PYCARD/CD47/LGALS9	22	upregulated	Comprehensive_Conserved_Upregulated
GO:0032653	regulation of interleukin-10 production	22/983	65/18888	6.535e-13	1.52407e-11	8.47362e-12	ISG15/IL6/TLR2/TSLP/TNFRSF21/IL20RB/BCL3/HLA-DRB1/IL12B/HSPD1/CLEC7A/NOD2/IL23A/SYK/CD274/PDCD1LG2/IL23R/DLL1/TLR4/PYCARD/CD47/LGALS9	22	upregulated	Comprehensive_Conserved_Upregulated
GO:0032735	positive regulation of interleukin-12 production	18/983	42/18888	7.27338e-13	1.69036e-11	9.39817e-12	TLR3/RELA/TLR2/RIPK2/IL16/IRF1/HLA-G/IL12B/HSPD1/CLEC7A/NOD2/IL23A/SYK/IL23R/TIRAP/TLR4/MAPK11/LGALS9	18	upregulated	Comprehensive_Conserved_Upregulated
GO:0002474	antigen processing and presentation of peptide antigen via MHC class I	17/983	37/18888	7.80816e-13	1.80209e-11	1.00194e-11	HLA-B/TAP1/HLA-C/HLA-E/B2M/HLA-A/HLA-F/TAPBP/TAP2/PDIA3/CALR/HLA-G/FCER1G/TAPBPL/MICB/FCGR1A/ERAP1	17	upregulated	Comprehensive_Conserved_Upregulated
GO:0002504	antigen processing and presentation of peptide or polysaccharide antigen via MHC class II	17/983	37/18888	7.80816e-13	1.80209e-11	1.00194e-11	B2M/CD74/HLA-DOB/HLA-DRA/HLA-DQB1/CTSS/LGMN/HLA-DQA2/HLA-DRB1/HLA-DQA1/HLA-DMA/HLA-DPA1/HLA-DQB2/FCER1G/HLA-DOA/THBS1/PYCARD	17	upregulated	Comprehensive_Conserved_Upregulated
GO:0032722	positive regulation of chemokine production	23/983	72/18888	7.89292e-13	1.81537e-11	1.00932e-11	EIF2AK2/OAS3/OAS1/IL6/TLR3/MYD88/TLR2/TNF/CD74/TICAM1/RIPK2/TSLP/IL7/DDX3X/HIF1A/CLEC7A/NOD2/SYK/IL18/TIRAP/TLR4/PYCARD/LGALS9	23	upregulated	Comprehensive_Conserved_Upregulated
GO:0070098	chemokine-mediated signaling pathway	26/983	93/18888	8.46397e-13	1.94002e-11	1.07862e-11	CXCL8/CCL2/CXCL10/CCL5/CXCL2/CXCL3/CXCL1/LYN/CCL20/CCL22/CXCL11/CX3CL1/ACKR4/CXCR5/CCL3L3/CXCL13/EDN1/HIF1A/PTK2B/CXCL6/CCL4/CCR5/PPBP/CCL7/CCR9/CXCL12	26	upregulated	Comprehensive_Conserved_Upregulated
GO:0034329	cell junction assembly	63/983	453/18888	9.00082e-13	2.05601e-11	1.14311e-11	ACE2/NRP1/TLR2/TNF/NECTIN1/ACTB/ACTG1/RHOA/CLDN1/CLDN18/CTNNB1/RAC1/IL1RAP/PARD3/ITGA2/PTK2/DLG1/ACTN1/ROCK2/PTK2B/SMAD3/CTNNA1/RAP1B/LAMC1/SDC4/NLGN4Y/PECAM1/F11R/CDH3/NRCAM/MEF2C/DSG1/CLDN4/OCLN/CLDN7/THBS1/ITGA6/FN1/ITGB4/CHD4/PTPN13/CDH1/JUP/BCR/WNT7A/WNT4/PTPRD/NLGN2/LRRC4/CNTNAP2/NLGN1/SIX1/ITGA5/CD9/CHRNB2/AGRN/EPHA2/PDLIM5/ADGRL3/POF1B/PLEC/COL17A1/MYCBP2	63	upregulated	Comprehensive_Conserved_Upregulated
GO:1990868	response to chemokine	27/983	101/18888	1.0048e-12	2.27961e-11	1.26743e-11	CXCL8/CCL2/CXCL10/CCL5/CXCL2/CXCL3/CXCL1/RHOA/LYN/CCL20/CCL22/CXCL11/CX3CL1/ACKR4/CXCR5/CCL3L3/CXCL13/EDN1/HIF1A/PTK2B/CXCL6/CCL4/CCR5/PPBP/CCL7/CCR9/CXCL12	27	upregulated	Comprehensive_Conserved_Upregulated
GO:1990869	cellular response to chemokine	27/983	101/18888	1.0048e-12	2.27961e-11	1.26743e-11	CXCL8/CCL2/CXCL10/CCL5/CXCL2/CXCL3/CXCL1/RHOA/LYN/CCL20/CCL22/CXCL11/CX3CL1/ACKR4/CXCR5/CCL3L3/CXCL13/EDN1/HIF1A/PTK2B/CXCL6/CCL4/CCR5/PPBP/CCL7/CCR9/CXCL12	27	upregulated	Comprehensive_Conserved_Upregulated
GO:0019724	B cell mediated immunity	40/983	212/18888	1.0331e-12	2.33585e-11	1.2987e-11	C1S/MYD88/C1R/C3/TNF/HLA-E/IRF7/CD74/NECTIN2/CD81/CD40/CLCF1/BCL10/HLA-G/STAT6/BCL3/CR1L/HSPD1/NOD2/FCER1G/TCIRG1/PTPN6/NBN/NFKBIZ/C4B/C8A/CFI/SERPING1/BATF/CD55/C1QA/C6/PRKCD/CD27/FCGR1A/PTPRC/BCL6/C1QC/C4BPA/FCER2	40	upregulated	Comprehensive_Conserved_Upregulated
GO:1903320	regulation of protein modification by small protein conjugation or removal	43/983	241/18888	1.06336e-12	2.39616e-11	1.33223e-11	ISG15/RPL23/RPS2/RPL11/RPS7/RELA/RPS3/RPL5/BIRC3/BIRC2/TICAM1/DAXX/TNFAIP3/RIPK2/HSP90AB1/HSP90AA1/TANK/XIAP/CTNNB1/BCL10/DDX3X/PPIA/HIF1A/UBB/HSPA5/HSPA1B/TSPO/RASSF5/AKT1/HSPA1A/MALT1/NOD2/TRIM21/RCHY1/PRKCG/SVBP/PELI1/NMI/DTX3L/TNIP1/PARP10/MYCBP2/N4BP1	43	upregulated	Comprehensive_Conserved_Upregulated
GO:0046641	positive regulation of alpha-beta T cell proliferation	14/983	24/18888	1.17572e-12	2.64042e-11	1.46803e-11	HLA-E/HLA-A/JAK2/RIPK2/CD81/EBI3/CARD11/IL12B/IL23A/SYK/CD55/IL18/PTPRC/LGALS9	14	upregulated	Comprehensive_Conserved_Upregulated
GO:0042116	macrophage activation	28/983	110/18888	1.42649e-12	3.19285e-11	1.77518e-11	IL6/TLR3/TLR2/TNF/JAK2/CD74/TICAM1/IFNGR2/CX3CL1/CTSC/LDLR/HSPD1/TLR1/SYK/RORA/C1QA/IFNGR1/IRGM/ATM/THBS1/CEBPA/TLR4/PTPRC/ITGB2/FCER2/NMI/CD200/IFI35	28	upregulated	Comprehensive_Conserved_Upregulated
GO:0002702	positive regulation of production of molecular mediator of immune response	31/983	134/18888	1.43455e-12	3.20016e-11	1.77924e-11	RIGI/IL6/TLR3/MYD88/HLA-E/B2M/HLA-A/HLA-F/CD74/TICAM1/RSAD2/RIPK2/NOD1/CD81/IL1R1/IL18R1/CLCF1/BCL10/HLA-G/TRAF2/STAT6/CLEC7A/MALT1/NOD2/SYK/CD55/IL18/TLR4/PTPRC/NR4A3/PYCARD	31	upregulated	Comprehensive_Conserved_Upregulated
GO:0050830	defense response to Gram-positive bacterium	29/983	118/18888	1.48763e-12	3.30751e-11	1.83892e-11	IL6/MYD88/FAU/TBK1/TLR2/TNF/HLA-E/HLA-A/RIPK2/GBP4/CASP4/GBP2/GBP7/GSDMD/NOD1/IL7R/H2BC6/H2BC11/H2BC12/H2BC21/H2BC4/IL12A/NOD2/H2BC8/RPL39/IL18/TIRAP/PYCARD/EPHA2	29	upregulated	Comprehensive_Conserved_Upregulated
GO:0045824	negative regulation of innate immune response	25/983	88/18888	1.56448e-12	3.46682e-11	1.9275e-11	ISG15/OAS3/ADAR/OAS1/STAT2/HLA-B/HLA-E/HLA-A/HLA-F/TNFAIP3/IFI16/YWHAZ/HLA-G/KLRC1/DHX58/SAMHD1/PPARG/TRIM21/SERPING1/NMI/PARP14/TRAFD1/NLRC5/LGALS9/USP18	25	upregulated	Comprehensive_Conserved_Upregulated
GO:0072073	kidney epithelium development	33/983	152/18888	1.81054e-12	3.99878e-11	2.22326e-11	STAT1/CTNNB1/LIF/BMP2/DLG1/JAG1/EDN1/FGF2/SMAD3/EDNRA/GLI3/RET/SDC4/PECAM1/MEF2C/SMAD1/MYC/PAX8/BMP4/WNT7B/LAMA5/DLL1/RARB/PTCH1/WNT4/SDC1/PBX1/SIX1/CD24/TACSTD2/EPCAM/EXT1/EFNB2	33	upregulated	Comprehensive_Conserved_Upregulated
GO:0031400	negative regulation of protein modification process	60/983	426/18888	1.84853e-12	4.0692e-11	2.26241e-11	ISG15/ADAR/RPL23/RPL11/RPS7/RELA/RPS3/RPL5/TNF/SOCS3/DNAJC3/TNFAIP3/CTNNB1/CDKN1A/YWHAB/RB1/LYN/GADD45A/BMP2/PARD3/YWHAE/CDKN2A/PPIA/DAB2IP/CALM3/HSPA1B/ROCK2/TSPO/SOCS1/AKT1/HSPA1A/CALM2/CALM1/PTPN6/DUSP6/PPARG/TRIM21/SFN/IGFBP3/PRKCG/PRKCD/OCLN/YWHAG/GNAQ/PTPN13/PTPRC/MACROH2A1/PYCARD/AIDA/SVBP/XDH/NCK2/PARP14/DTX3L/NCOA7/PARP10/WARS1/N4BP1/PRNP/PPP1R15A	60	upregulated	Comprehensive_Conserved_Upregulated
GO:0001910	regulation of leukocyte mediated cytotoxicity	26/983	96/18888	1.90156e-12	4.17217e-11	2.31967e-11	HLA-B/HLA-C/HLA-E/B2M/HLA-A/HLA-F/TAP2/HLA-DRA/NECTIN2/ICAM1/IL7R/HLA-G/KLRC1/RASGRP1/IL12A/HLA-DRB1/IL12B/IL23A/FADD/IL18RAP/CXCL6/IL23R/MICB/LAMP1/PTPRC/LGALS9	26	upregulated	Comprehensive_Conserved_Upregulated
GO:0035872	nucleotide-binding domain, leucine rich repeat containing receptor signaling pathway	15/983	29/18888	1.95714e-12	4.28004e-11	2.37964e-11	NFKBIA/RELA/BIRC3/BIRC2/TNFAIP3/RIPK2/XIAP/NOD1/CYLD/HSPA1B/MAP2K6/HSPA1A/NOD2/IRGM/TLR4	15	upregulated	Comprehensive_Conserved_Upregulated
GO:1903034	regulation of response to wounding	36/983	179/18888	1.99162e-12	4.34122e-11	2.41365e-11	TNF/MAP2K1/ACTG1/TNFAIP3/CLDN1/TNFRSF12A/PLAU/PTK2/EDN1/FGF2/SMAD3/ITGB1/ALOX5/CLEC7A/PTPN6/SERPING1/SERPINE1/HBEGF/PRKCD/CLDN4/OCLN/THBS1/PDGFB/IGF1R/WNT4/F2R/PLAT/CD9/F3/FAP/KLF4/TSPAN8/ANXA2/SERPINB2/FERMT1/PLAUR	36	upregulated	Comprehensive_Conserved_Upregulated
GO:0045123	cellular extravasation	23/983	75/18888	2.07649e-12	4.51146e-11	2.50831e-11	CCL2/TNF/ICAM1/IL1R1/CX3CL1/SELE/PTGER4/ITGB1/PIK3CG/FADD/PECAM1/JAML/F11R/JAM2/CCL28/PTAFR/SELPLG/VCAM1/PIK3CD/BCR/CXCL12/CD47/EXT1	23	upregulated	Comprehensive_Conserved_Upregulated
GO:0002763	positive regulation of myeloid leukocyte differentiation	21/983	62/18888	2.15242e-12	4.66125e-11	2.59158e-11	TNF/CD74/CASP8/RIPK1/RB1/CSF1/LIF/CREB1/HLA-DRB1/IL12B/IL23A/FADD/ZFP36L1/FOS/IL34/TNFRSF11A/IL23R/PPP3CA/RUNX1/KITLG/NEDD9	21	upregulated	Comprehensive_Conserved_Upregulated
GO:1901873	regulation of post-translational protein modification	43/983	246/18888	2.18151e-12	4.70896e-11	2.61811e-11	ISG15/RPL23/RPS2/RPL11/RPS7/RELA/RPS3/RPL5/BIRC3/BIRC2/TICAM1/DAXX/TNFAIP3/RIPK2/HSP90AB1/HSP90AA1/TANK/XIAP/CTNNB1/BCL10/DDX3X/PPIA/HIF1A/UBB/HSPA5/HSPA1B/TSPO/RASSF5/AKT1/HSPA1A/MALT1/NOD2/TRIM21/RCHY1/PRKCG/SVBP/PELI1/NMI/DTX3L/TNIP1/PARP10/MYCBP2/N4BP1	43	upregulated	Comprehensive_Conserved_Upregulated
GO:0031396	regulation of protein ubiquitination	38/983	198/18888	2.21346e-12	4.76251e-11	2.64789e-11	ISG15/RPL23/RPS2/RPL11/RPS7/RPS3/RPL5/BIRC3/BIRC2/TICAM1/DAXX/TNFAIP3/RIPK2/HSP90AB1/HSP90AA1/XIAP/CTNNB1/BCL10/DDX3X/PPIA/UBB/HSPA5/HSPA1B/TSPO/RASSF5/AKT1/HSPA1A/MALT1/NOD2/RCHY1/PRKCG/SVBP/PELI1/NMI/DTX3L/PARP10/MYCBP2/N4BP1	38	upregulated	Comprehensive_Conserved_Upregulated
GO:0002455	humoral immune response mediated by circulating immunoglobulin	20/983	56/18888	2.31401e-12	4.96285e-11	2.75927e-11	C1S/C1R/C3/TNF/CD81/BCL3/CR1L/NOD2/PTPN6/C4B/C8A/CFI/SERPING1/CD55/C1QA/C6/PTPRC/C1QC/C4BPA/FCER2	20	upregulated	Comprehensive_Conserved_Upregulated
GO:0006909	phagocytosis	42/983	237/18888	2.46583e-12	5.27149e-11	2.93087e-11	MYD88/C3/CCL2/TLR2/CALR/LYN/RAC1/IL15/IL15RA/LEPR/ITGA2/PTK2/ITGAV/MET/ITGB1/LDLR/CLEC7A/RAB7A/NOD2/FCER1G/SYK/NCF2/CYBA/PECAM1/C4B/SFTPA1/PRKCG/PRKCD/CD14/THBS1/BCR/RAC3/FCGR1A/CORO1A/TLR4/PTPRC/ITGB2/C4BPA/PYCARD/PLSCR1/CD47/TGM2	42	upregulated	Comprehensive_Conserved_Upregulated
GO:0002483	antigen processing and presentation of endogenous peptide antigen	14/983	25/18888	2.54428e-12	5.42184e-11	3.01446e-11	HLA-B/TAP1/HLA-C/HLA-E/B2M/HLA-A/HLA-F/TAPBP/TAP2/HLA-DRA/HLA-G/HLA-DRB1/MICB/ERAP1	14	upregulated	Comprehensive_Conserved_Upregulated
GO:0001912	positive regulation of leukocyte mediated cytotoxicity	22/983	69/18888	2.59507e-12	5.51247e-11	3.06485e-11	HLA-B/HLA-C/HLA-E/B2M/HLA-A/HLA-F/TAP2/HLA-DRA/NECTIN2/HLA-G/KLRC1/RASGRP1/IL12A/HLA-DRB1/IL12B/IL23A/FADD/IL18RAP/IL23R/MICB/LAMP1/PTPRC	22	upregulated	Comprehensive_Conserved_Upregulated
GO:0002224	toll-like receptor signaling pathway	23/983	76/18888	2.83276e-12	5.99827e-11	3.33495e-11	TLR3/MYD88/TRAF3/TLR2/BIRC3/BIRC2/IRF7/TICAM1/BCL10/IRF1/CTSS/FOSL1/IRAK1/LY96/IRAK2/HSPD1/TLR1/CD274/NFKBIZ/TIRAP/TLR4/TNIP3/TNIP1	23	upregulated	Comprehensive_Conserved_Upregulated
GO:0097305	response to alcohol	44/983	259/18888	3.31015e-12	6.98694e-11	3.88463e-11	RPL27/MYD88/RPL15/CSF3/TNF/BIRC2/BCL2L1/CASP8/CLDN1/CLDN18/CTNNB1/CDKN1A/PSMD14/TNC/CREB1/GNB1/PTK2B/PTGER4/FOSL1/TSPO/CTNNA1/AKT1/FOS/CYBB/ITPR2/CLDN7/INHBA/CCR5/CCL7/CD27/TNFRSF11A/CD14/VCAM1/PTGER2/ADCY7/CDH1/IGF1R/JUP/PTCH1/PTPRC/FOSB/CHRNB2/XRN1/KLF4	44	upregulated	Comprehensive_Conserved_Upregulated
GO:0032728	positive regulation of interferon-beta production	17/983	40/18888	3.75565e-12	7.90227e-11	4.39354e-11	IFIH1/ISG15/OAS3/OAS1/OAS2/RIGI/TLR3/TBK1/TLR2/IRF7/TICAM1/RIPK2/HSP90AA1/IRF1/DDX3X/TLR4/TRIM56	17	upregulated	Comprehensive_Conserved_Upregulated
GO:0045667	regulation of osteoblast differentiation	33/983	156/18888	3.87412e-12	8.1259e-11	4.51788e-11	IL6/TNF/CTNNB1/BMPR2/BMPR1B/BMP2/PTK2/JAG1/ATF4/VEGFC/CEBPB/FGF2/SMAD3/GLI3/TCIRG1/MEF2C/DDX5/SMAD1/PPARG/JUND/CDK6/BMP4/BMP6/WNT7B/PPP3CA/PTCH1/WNT4/SUFU/CEBPA/CCN1/NOCT/TENT5A/IFITM1	33	upregulated	Comprehensive_Conserved_Upregulated
GO:0002495	antigen processing and presentation of peptide antigen via MHC class II	16/983	35/18888	4.09733e-12	8.56714e-11	4.7632e-11	B2M/CD74/HLA-DOB/HLA-DRA/HLA-DQB1/CTSS/LGMN/HLA-DQA2/HLA-DRB1/HLA-DQA1/HLA-DMA/HLA-DPA1/HLA-DQB2/FCER1G/HLA-DOA/PYCARD	16	upregulated	Comprehensive_Conserved_Upregulated
GO:0001776	leukocyte homeostasis	27/983	108/18888	5.67735e-12	1.18337e-10	6.57938e-11	IL6/FAS/CD74/TNFSF14/TNFAIP3/AIM2/LYN/TNFSF13B/CSF1/IL20RB/IL7R/BCL10/PMAIP1/HIF1A/AKT1/CASP3/TCIRG1/FADD/MEF2C/CCNB2/BCL2L11/CXCL6/PIK3CD/KITLG/F2R/CORO1A/LGALS9	27	upregulated	Comprehensive_Conserved_Upregulated
GO:0045621	positive regulation of lymphocyte differentiation	30/983	133/18888	6.57568e-12	1.36635e-10	7.59669e-11	CD74/HLA-DRA/ACTB/RIPK2/RHOA/IL15/IL15RA/IL7/IL7R/IL1RL2/CYLD/HLA-G/RASGRP1/GLI3/SOCS1/HLA-DRB1/IL12B/MALT1/IL23A/SYK/NFKBIZ/IL18/CD27/IL23R/RUNX1/CD80/PTPRC/BCL6/PNP/LGALS9	30	upregulated	Comprehensive_Conserved_Upregulated
GO:0019886	antigen processing and presentation of exogenous peptide antigen via MHC class II	15/983	31/18888	6.87368e-12	1.42383e-10	7.91631e-11	B2M/CD74/HLA-DOB/HLA-DRA/HLA-DQB1/CTSS/LGMN/HLA-DQA2/HLA-DRB1/HLA-DQA1/HLA-DMA/HLA-DPA1/HLA-DQB2/FCER1G/HLA-DOA	15	upregulated	Comprehensive_Conserved_Upregulated
GO:0050866	negative regulation of cell activation	39/983	215/18888	7.123e-12	1.47091e-10	8.17804e-11	IFNB1/HLA-E/CD74/TNFAIP3/LYN/IFNL1/TNFRSF21/IL20RB/IRF1/DLG1/HLA-G/CEBPB/RASSF5/GLI3/SOCS1/HLA-DRB1/LDLR/CASP3/PTPN6/CD274/SDC4/PDCD1LG2/PRKCD/INHBA/BMP4/ATM/FN1/PDGFB/RUNX1/SOCS6/CD80/VTCN1/PTPRC/BCL6/CD9/PELI1/CD200/LGALS9/PRNP	39	upregulated	Comprehensive_Conserved_Upregulated
GO:0002064	epithelial cell development	39/983	216/18888	8.26723e-12	1.70193e-10	9.46246e-11	MYD88/TNF/ICAM1/CLDN1/CDKN1A/MSN/JAG1/ATF4/HIF1A/ROCK2/EDNRA/MET/RAP1B/AKT1/IL1A/PECAM1/F11R/SFN/CDK6/BMP5/BMP4/BMP6/WNT7B/PDGFB/RHEB/DLL1/RARB/WNT7A/CEBPA/WNT5B/SDC1/FOSL2/CLIC4/EPHA2/PALLD/POF1B/PLEC/COL27A1/FNDC3A	39	upregulated	Comprehensive_Conserved_Upregulated
GO:0048771	tissue remodeling	36/983	188/18888	9.0036e-12	1.84782e-10	1.02736e-10	NFKB1/IL6/TNFAIP3/CLDN18/CTNNB1/IL15/BMPR2/IL7/LIF/LEPR/JAG1/HIF1A/ROCK2/PTK2B/EDNRA/IL12B/RAB7A/IL23A/TCIRG1/SYK/IL1A/MEF2C/PPARG/CD38/IL18/TNFRSF11B/TNFRSF11A/PPP3CA/RUNX1/BCR/FLT4/F2R/FOSL2/ELF3/EPHA2/EXT1	36	upregulated	Comprehensive_Conserved_Upregulated
GO:0050691	regulation of defense response to virus by host	17/983	42/18888	9.76442e-12	1.99781e-10	1.11075e-10	STAT1/RIGI/CGAS/TNFAIP3/AIM2/HSP90AA1/IL15/APOBEC3F/APOBEC3G/IL12B/IL23A/IL27/IL23R/MICB/PYCARD/PARP9/DTX3L	17	upregulated	Comprehensive_Conserved_Upregulated
GO:0097300	programmed necrotic cell death	20/983	60/18888	1.01217e-11	2.06457e-10	1.14787e-10	TLR3/TNF/BIRC3/BIRC2/FAS/CASP8/RBCK1/RIPK1/CFLAR/CYLD/TRAF2/MLKL/ZBP1/MAP3K5/TSPO/PPIF/FADD/NUPR1/RNF31/PELI1	20	upregulated	Comprehensive_Conserved_Upregulated
GO:0016064	immunoglobulin mediated immune response	38/983	208/18888	1.05958e-11	2.14815e-10	1.19434e-10	C1S/MYD88/C1R/C3/TNF/HLA-E/IRF7/CD74/NECTIN2/CD81/CLCF1/BCL10/STAT6/BCL3/CR1L/HSPD1/NOD2/FCER1G/TCIRG1/PTPN6/NBN/NFKBIZ/C4B/C8A/CFI/SERPING1/BATF/CD55/C1QA/C6/PRKCD/CD27/FCGR1A/PTPRC/BCL6/C1QC/C4BPA/FCER2	38	upregulated	Comprehensive_Conserved_Upregulated
GO:0061138	morphogenesis of a branching epithelium	36/983	189/18888	1.05781e-11	2.14815e-10	1.19434e-10	NRP1/TNF/PML/SOCS3/CTNNB1/EGF/GRB2/CSF1/BMP2/TNC/DLG1/EDN1/FGF2/GNA13/EDNRA/MET/GLI3/FGF7/NKX3-1/STK4/LAMA1/SPINT1/MYC/PAX8/BMP4/LAMA5/CTSH/PTCH1/WNT4/PBX1/SIX1/TACSTD2/CLIC4/EPHA2/EXT1/TGM2	36	upregulated	Comprehensive_Conserved_Upregulated
GO:0002832	negative regulation of response to biotic stimulus	28/983	119/18888	1.12212e-11	2.25438e-10	1.2534e-10	ISG15/OAS3/ADAR/OAS1/STAT2/HLA-B/HLA-E/HLA-A/HLA-F/TNFAIP3/IFI16/CARD16/YWHAZ/HLA-G/KLRC1/DHX58/SAMHD1/PPARG/TRIM21/SERPING1/IRGM/MICB/NMI/PARP14/TRAFD1/NLRC5/LGALS9/USP18	28	upregulated	Comprehensive_Conserved_Upregulated
GO:0045582	positive regulation of T cell differentiation	28/983	119/18888	1.12212e-11	2.25438e-10	1.2534e-10	CD74/HLA-DRA/ACTB/RIPK2/RHOA/IL7/IL7R/IL1RL2/CYLD/HLA-G/RASGRP1/GLI3/SOCS1/HLA-DRB1/IL12B/MALT1/IL23A/SYK/NFKBIZ/IL18/CD27/IL23R/RUNX1/CD80/PTPRC/BCL6/PNP/LGALS9	28	upregulated	Comprehensive_Conserved_Upregulated
GO:0042088	T-helper 1 type immune response	18/983	48/18888	1.11676e-11	2.25438e-10	1.2534e-10	RIPK2/RELB/IL1R1/EBI3/IL18R1/STAT4/STAT6/BCL3/HLA-DRB1/IL12B/IL23A/NFKBIZ/IL18/IL27/IL23R/CD80/TLR4/IL18BP	18	upregulated	Comprehensive_Conserved_Upregulated
GO:0007229	integrin-mediated signaling pathway	27/983	111/18888	1.13754e-11	2.2785e-10	1.26681e-10	ISG15/NRP1/ITGA2/ITGB8/PTK2/ITGAV/ITGA10/LAMA2/ITGB6/ITGA3/PTK2B/CTNNA1/ITGB1/LAMA1/LAMC1/SYK/ITGA6/FN1/ITGB4/LAMA5/ITGB2/ITGA5/TEC/CD47/CCN2/NEDD9/FERMT1	27	upregulated	Comprehensive_Conserved_Upregulated
GO:0019883	antigen processing and presentation of endogenous antigen	15/983	32/18888	1.23181e-11	2.45993e-10	1.36769e-10	HLA-B/TAP1/HLA-C/HLA-E/B2M/HLA-A/HLA-F/TAPBP/TAP2/CD74/HLA-DRA/HLA-G/HLA-DRB1/MICB/ERAP1	15	upregulated	Comprehensive_Conserved_Upregulated
GO:0032642	regulation of chemokine production	26/983	104/18888	1.40051e-11	2.78849e-10	1.55036e-10	EIF2AK2/OAS3/OAS1/IL6/TLR3/MYD88/TLR2/TNF/CD74/TICAM1/RIPK2/TSLP/IL7/DDX3X/HIF1A/CLEC7A/NOD2/SYK/IL18/CXCL6/TIRAP/TLR4/PYCARD/EPHA2/KLF4/LGALS9	26	upregulated	Comprehensive_Conserved_Upregulated
GO:0002695	negative regulation of leukocyte activation	36/983	192/18888	1.7029e-11	3.38045e-10	1.87948e-10	IFNB1/HLA-E/CD74/TNFAIP3/LYN/IFNL1/TNFRSF21/IL20RB/IRF1/DLG1/HLA-G/CEBPB/RASSF5/GLI3/SOCS1/HLA-DRB1/LDLR/CASP3/PTPN6/CD274/SDC4/PDCD1LG2/INHBA/BMP4/ATM/FN1/RUNX1/SOCS6/CD80/VTCN1/PTPRC/BCL6/PELI1/CD200/LGALS9/PRNP	36	upregulated	Comprehensive_Conserved_Upregulated
GO:0032602	chemokine production	26/983	105/18888	1.77071e-11	3.50465e-10	1.94853e-10	EIF2AK2/OAS3/OAS1/IL6/TLR3/MYD88/TLR2/TNF/CD74/TICAM1/RIPK2/TSLP/IL7/DDX3X/HIF1A/CLEC7A/NOD2/SYK/IL18/CXCL6/TIRAP/TLR4/PYCARD/EPHA2/KLF4/LGALS9	26	upregulated	Comprehensive_Conserved_Upregulated
GO:0032731	positive regulation of interleukin-1 beta production	20/983	62/18888	2.01278e-11	3.97197e-10	2.20836e-10	IL6/MYD88/CASP1/RELA/TNF/JAK2/CASP8/IFI16/RIPK2/AIM2/GSDMD/NOD1/SMAD3/CLEC7A/MALT1/NOD2/GBP5/TLR4/PYCARD/LGALS9	20	upregulated	Comprehensive_Conserved_Upregulated
GO:0072332	intrinsic apoptotic signaling pathway by p53 class mediator	23/983	83/18888	2.14821e-11	4.2267e-10	2.34999e-10	RPL26/RPS7/PML/CD74/IFI16/CDKN1A/PMAIP1/HNRNPK/BCL3/UBB/CHEK2/BRCA2/HIPK2/DDX5/NUPR1/MYC/SHISA5/RRM2B/PERP/RPS27L/CD44/EDA2R/PYCARD	23	upregulated	Comprehensive_Conserved_Upregulated
GO:0045216	cell-cell junction organization	38/983	213/18888	2.22552e-11	4.36595e-10	2.4274e-10	ACE2/TNF/NECTIN1/ACTB/ACTG1/RHOA/CLDN1/CLDN18/CTNNB1/PARD3/DLG1/ROCK2/SMAD3/CTNNA1/PECAM1/F11R/CDH3/DSG1/PERP/CLDN4/OCLN/CLDN7/TGFB2/BMP6/CDH1/JUP/F2R/CXADR/NLGN2/CNTNAP2/CD9/EPHA2/DSP/POF1B/EXT1/PLEC/PLEKHA7/EFNB2	38	upregulated	Comprehensive_Conserved_Upregulated
GO:1903038	negative regulation of leukocyte cell-cell adhesion	31/983	148/18888	2.27638e-11	4.45262e-10	2.47559e-10	IFNB1/HLA-E/CD74/IFNL1/TNFRSF21/IL20RB/IRF1/DLG1/HLA-G/CEBPB/GLI3/SOCS1/HLA-DRB1/AKT1/CASP3/PTPN6/CD274/SDC4/PDCD1LG2/CCL28/BMP4/RUNX1/SOCS6/CD80/VTCN1/BCL6/CXCL12/PELI1/KLF4/LGALS9/PRNP	31	upregulated	Comprehensive_Conserved_Upregulated
GO:0010595	positive regulation of endothelial cell migration	29/983	131/18888	2.40966e-11	4.69954e-10	2.61288e-10	NRP1/CALR/EGF/STAT5A/CD40/RAC1/MAP2K3/PTGS2/HDAC9/EDN1/VEGFC/HIF1A/FGF2/LGMN/ROCK2/PTK2B/SP1/ETS1/MET/FGF18/AKT1/PIK3CG/AKT3/THBS1/PDGFB/PIK3CD/FLT4/WNT7A/FGFBP1	29	upregulated	Comprehensive_Conserved_Upregulated
GO:0002399	MHC class II protein complex assembly	11/983	16/18888	2.46761e-11	4.77072e-10	2.65245e-10	B2M/HLA-DOB/HLA-DRA/HLA-DQB1/HLA-DQA2/HLA-DRB1/HLA-DQA1/HLA-DMA/HLA-DPA1/HLA-DQB2/HLA-DOA	11	upregulated	Comprehensive_Conserved_Upregulated
GO:0002503	peptide antigen assembly with MHC class II protein complex	11/983	16/18888	2.46761e-11	4.77072e-10	2.65245e-10	B2M/HLA-DOB/HLA-DRA/HLA-DQB1/HLA-DQA2/HLA-DRB1/HLA-DQA1/HLA-DMA/HLA-DPA1/HLA-DQB2/HLA-DOA	11	upregulated	Comprehensive_Conserved_Upregulated
GO:0051770	positive regulation of nitric-oxide synthase biosynthetic process	11/983	16/18888	2.46761e-11	4.77072e-10	2.65245e-10	STAT1/CCL2/TLR2/JAK2/NAMPT/MAP2K3/MAP2K6/NOD2/MAP2K4/TLR4/FCER2	11	upregulated	Comprehensive_Conserved_Upregulated
GO:0043523	regulation of neuron apoptotic process	41/983	244/18888	2.60407e-11	5.01999e-10	2.79104e-10	NRP1/CCL2/TNF/JAK2/BCL2L1/CASP8/CASP4/CASP5/CASP12/RHOA/RIPK1/CCND1/CFLAR/CTNNB1/CX3CL1/CLCF1/ATF4/CASP7/CEBPB/HIF1A/UBB/LGMN/PTK2B/MCL1/CASP3/CASP10/HIPK2/MEF2C/NUPR1/PRKCG/BCL2L11/MAP2K4/NGF/TGFB2/ATM/EGLN3/F2R/CORO1A/SIX1/GCH1/PRNP	41	upregulated	Comprehensive_Conserved_Upregulated
GO:0008625	extrinsic apoptotic signaling pathway via death domain receptors	23/983	84/18888	2.81435e-11	5.40973e-10	3.00773e-10	TNF/SP100/BCL2L1/CASP8/DAXX/ICAM1/TNFRSF10A/TNFAIP3/CFLAR/BMPR1B/TNFRSF10B/PMAIP1/DDX3X/DAB2IP/STK4/CASP10/TRADD/FADD/SERPINE1/BID/NGF/BMP5/THBS1	23	upregulated	Comprehensive_Conserved_Upregulated
GO:0051767	nitric-oxide synthase biosynthetic process	12/983	20/18888	3.16266e-11	6.0444e-10	3.3606e-10	STAT1/CCL2/TLR2/JAK2/NAMPT/MAP2K3/EDN1/MAP2K6/NOD2/MAP2K4/TLR4/FCER2	12	upregulated	Comprehensive_Conserved_Upregulated
GO:0051769	regulation of nitric-oxide synthase biosynthetic process	12/983	20/18888	3.16266e-11	6.0444e-10	3.3606e-10	STAT1/CCL2/TLR2/JAK2/NAMPT/MAP2K3/EDN1/MAP2K6/NOD2/MAP2K4/TLR4/FCER2	12	upregulated	Comprehensive_Conserved_Upregulated
GO:0001890	placenta development	31/983	150/18888	3.27786e-11	6.24666e-10	3.47305e-10	CSF2/BIRC2/CASP8/SOCS3/MAP2K1/HSP90AB1/GRB2/BMPR2/LIF/PTGS2/ITGB8/PTK2/JUNB/CEBPB/HIF1A/FOSL1/STK4/AKT1/ZFP36L1/SPINT1/PPARG/KRT19/CTSB/BMP5/WNT7B/PDGFB/EGLN1/CEBPA/CCN1/DNAJB6/KRT8	31	upregulated	Comprehensive_Conserved_Upregulated
GO:0048661	positive regulation of smooth muscle cell proliferation	25/983	100/18888	3.45488e-11	6.5466e-10	3.63981e-10	STAT1/IL6/MYD88/TNF/JAK2/CCL5/CX3CL1/PTGS2/ITGA2/EDN1/MAP3K5/FGF2/IRAK1/GNAI2/AKT1/PTAFR/HBEGF/JUN/IL18/BMP4/THBS1/PDGFB/IGF1R/TLR4/NR4A3	25	upregulated	Comprehensive_Conserved_Upregulated
GO:2001237	negative regulation of extrinsic apoptotic signaling pathway	25/983	100/18888	3.45488e-11	6.5466e-10	3.63981e-10	NRP1/CSF2/RELA/TNF/BCL2L1/ICAM1/TNFAIP3/RIPK1/CFLAR/IL7/CX3CL1/ITGAV/TCF7L2/DDX3X/HSPA1B/MCL1/CTNNA1/AKT1/HSPA1A/IL1A/SERPINE1/BMP5/BMP4/THBS1/ITGA6	25	upregulated	Comprehensive_Conserved_Upregulated
GO:0030888	regulation of B cell proliferation	20/983	64/18888	3.88384e-11	7.33858e-10	4.08014e-10	CD74/TICAM1/CDKN1A/CD81/LYN/TNFSF13B/IL7/TNFRSF21/CLCF1/CARD11/CASP3/MEF2C/CD38/ATM/TIRAP/TLR4/PTPRC/BCL6/CHRNB2/PELI1	20	upregulated	Comprehensive_Conserved_Upregulated
GO:1901654	response to ketone	38/983	217/18888	3.95652e-11	7.45479e-10	4.14475e-10	RPL27/RELA/TLR2/JAK2/BCL2L1/CALR/TXNIP/CFLAR/CLDN1/CDKN1A/MSN/TNC/CREB1/EDN1/GNB1/ROCK2/SP1/PTGER4/FOSL1/TSPO/NKX3-1/AKT1/PTAFR/DSG1/CD38/FOS/CYBB/CLDN4/INHBA/TGFB2/THBS1/PTGER2/IGF1R/PTPRC/FOSB/XRN1/FBXO32/KLF4	38	upregulated	Comprehensive_Conserved_Upregulated
GO:0034599	cellular response to oxidative stress	41/983	248/18888	4.41105e-11	8.2878e-10	4.60789e-10	IL6/RELA/RPS3/TNFAIP3/TXN/RIPK1/PXN/ATF4/KAT2B/PPIA/STAT6/EDN1/MAP3K5/HIF1A/HSPA1B/EIF2S1/EDNRA/MET/MGST1/AKT1/MAPK13/PPIF/ALOX5/HSPA1A/PLA2R1/AIFM2/FOS/JUN/PRKCD/MAP2K4/IL18RAP/ATM/FOXO1/KEAP1/ETV5/SESN2/PNPT1/NCOA7/KLF4/IL18BP/GCH1	41	upregulated	Comprehensive_Conserved_Upregulated
GO:0051098	regulation of binding	40/983	238/18888	4.52498e-11	8.47798e-10	4.71363e-10	NRP1/RPL11/SP100/B2M/JAK2/ACTB/IFI16/RIPK2/TXN/CARD16/IFIT1/EGF/CDKN1A/RB1/EIF3E/BMP2/TCF7L2/BCL3/RAN/MET/RALB/STK4/AKT1/CEBPG/HIPK2/PPARG/TRIM21/JUN/PRKCD/NGF/BMP4/GTF2B/PDGFB/DOT1L/PARP9/DTX3L/IFIT2/TMBIM6/ANXA2/PLAUR	40	upregulated	Comprehensive_Conserved_Upregulated
GO:0001894	tissue homeostasis	42/983	259/18888	4.81993e-11	8.98015e-10	4.99283e-10	IL6/ACTB/ACTG1/TNFAIP3/XIAP/CLDN1/CLDN18/CTNNB1/RB1/CSF1/IL7/IL20RB/PTGS2/LAMA2/CHMP4B/PTK2B/SLC2A1/ITGB1/LAMC1/RAB7A/NOD2/TCIRG1/SYK/PECAM1/F11R/JAM2/CDH3/NFKBIZ/CD38/AKT3/OCLN/TNFRSF11B/TNFRSF11A/F2R/RAC3/CORO1A/TLR4/CXADR/FOSL2/MUC4/CCN2/EXT1	42	upregulated	Comprehensive_Conserved_Upregulated
GO:0060249	anatomical structure homeostasis	42/983	259/18888	4.81993e-11	8.98015e-10	4.99283e-10	IL6/ACTB/ACTG1/TNFAIP3/XIAP/CLDN1/CLDN18/CTNNB1/RB1/CSF1/IL7/IL20RB/PTGS2/LAMA2/CHMP4B/PTK2B/SLC2A1/ITGB1/LAMC1/RAB7A/NOD2/TCIRG1/SYK/PECAM1/F11R/JAM2/CDH3/NFKBIZ/CD38/AKT3/OCLN/TNFRSF11B/TNFRSF11A/F2R/RAC3/CORO1A/TLR4/CXADR/FOSL2/MUC4/CCN2/EXT1	42	upregulated	Comprehensive_Conserved_Upregulated
GO:0070227	lymphocyte apoptotic process	22/983	79/18888	5.26176e-11	9.77604e-10	5.43533e-10	CCL5/FAS/CD74/RIPK1/LYN/TNFRSF21/IL7R/BCL10/CASP7/BCL3/HIF1A/CHEK2/GLI3/AKT1/FADD/CD274/NFKBIZ/BCL2L11/BMP4/CD27/BCL6/LGALS9	22	upregulated	Comprehensive_Conserved_Upregulated
GO:0030225	macrophage differentiation	20/983	65/18888	5.33823e-11	9.89054e-10	5.499e-10	MYD88/CSF2/TLR2/CASP8/RIPK1/RB1/CSF1/IL15/LIF/SOCS1/HLA-DRB1/CASP10/FADD/INHBA/IL34/BMP4/CEBPA/TLR4/C1QC/FOSL2	20	upregulated	Comprehensive_Conserved_Upregulated
GO:0060562	epithelial tube morphogenesis	49/983	335/18888	5.3635e-11	9.90985e-10	5.50973e-10	NRP1/RPS7/CXCL10/TNF/PML/RHOA/CTNNB1/EGF/CSF1/BMP2/BCL10/TNC/DLG1/EDN1/HIF1A/FGF2/GNA13/SMAD3/EDNRA/MET/GLI3/NKX3-1/STK4/RET/LAMA1/CASP3/SDC4/MEF2C/SPINT1/MYC/PAX8/BMP5/TGFB2/BMP4/LAMA5/PIK3CD/CTSH/DLL1/PTCH1/WNT4/RALA/SUFU/PBX1/SIX1/TACSTD2/CLIC4/EPHA2/EXT1/EFNB2	49	upregulated	Comprehensive_Conserved_Upregulated
GO:2001242	regulation of intrinsic apoptotic signaling pathway	35/983	190/18888	5.45199e-11	1.002e-09	5.571e-10	RPL26/RPS7/RPS3/BCL2L1/CD74/VDAC2/CTNNB1/BBC3/CYLD/PTGS2/PMAIP1/HNRNPK/ATF4/DDX3X/PPIA/HIF1A/UBB/MCL1/NKX3-1/AKT1/PPIF/HSPA1A/NUPR1/MYC/RRM2B/BID/BCL2L11/CD44/CREB3L1/GSDME/CXCL12/PYCARD/NCK2/TMBIM6/PLAUR	35	upregulated	Comprehensive_Conserved_Upregulated
GO:0032611	interleukin-1 beta production	26/983	110/18888	5.46821e-11	1.002e-09	5.571e-10	IL6/MYD88/CASP1/RELA/TNF/PML/JAK2/CASP8/TNFAIP3/IFI16/RIPK2/AIM2/CARD16/GSDMD/NOD1/CX3CL1/SMAD3/CLEC7A/MALT1/NOD2/GBP5/F2R/TLR4/PYCARD/SERPINB1/LGALS9	26	upregulated	Comprehensive_Conserved_Upregulated
GO:0032651	regulation of interleukin-1 beta production	26/983	110/18888	5.46821e-11	1.002e-09	5.571e-10	IL6/MYD88/CASP1/RELA/TNF/PML/JAK2/CASP8/TNFAIP3/IFI16/RIPK2/AIM2/CARD16/GSDMD/NOD1/CX3CL1/SMAD3/CLEC7A/MALT1/NOD2/GBP5/F2R/TLR4/PYCARD/SERPINB1/LGALS9	26	upregulated	Comprehensive_Conserved_Upregulated
GO:0046633	alpha-beta T cell proliferation	17/983	46/18888	5.50601e-11	1.00617e-09	5.59414e-10	HLA-E/HLA-A/JAK2/RIPK2/CD81/IL15/EBI3/CARD11/IRF1/IL12B/IL23A/SYK/CD274/CD55/IL18/PTPRC/LGALS9	17	upregulated	Comprehensive_Conserved_Upregulated
GO:0002230	positive regulation of defense response to virus by host	14/983	30/18888	6.49753e-11	1.18089e-09	6.56555e-10	STAT1/RIGI/CGAS/AIM2/HSP90AA1/APOBEC3F/APOBEC3G/IL12B/IL23A/IL27/IL23R/PYCARD/PARP9/DTX3L	14	upregulated	Comprehensive_Conserved_Upregulated
GO:1901798	positive regulation of signal transduction by p53 class mediator	14/983	30/18888	6.49753e-11	1.18089e-09	6.56555e-10	RPL23/RPL26/RPS15/RPL11/RPS7/PML/PMAIP1/UBB/PLA2R1/DDX5/MYC/RPS20/RPL37/ATM	14	upregulated	Comprehensive_Conserved_Upregulated
GO:0032732	positive regulation of interleukin-1 production	21/983	73/18888	7.33698e-11	1.32983e-09	7.39365e-10	IL6/MYD88/CASP1/RELA/TNF/JAK2/CASP8/IFI16/RIPK2/AIM2/GSDMD/NOD1/IL16/SMAD3/CLEC7A/MALT1/NOD2/GBP5/TLR4/PYCARD/LGALS9	21	upregulated	Comprehensive_Conserved_Upregulated
GO:0048545	response to steroid hormone	49/983	338/18888	7.39307e-11	1.33636e-09	7.42998e-10	IL6/RPL27/RELA/TLR2/TNF/JAK2/CALR/DAXX/TXNIP/RHOA/CFLAR/CLDN1/CDKN1A/YWHAH/HSPA8/IL1RN/PTGS2/EDN1/HSPA1B/RAN/FOSL1/TSPO/NKX3-1/CASP3/HSPA1A/ZFP36L1/DDX5/PTAFR/DSG1/CD38/FOS/CYBB/CLDN4/BCL2L11/INHBA/TGFB2/BMP6/THBS1/WNT7B/ZFP36/PTGER2/IGF1R/ZFP36L2/PTPRC/SDC1/NR4A3/FOSB/FOSL2/FBXO32	49	upregulated	Comprehensive_Conserved_Upregulated
GO:0071634	regulation of transforming growth factor beta production	16/983	41/18888	7.7399e-11	1.39527e-09	7.75752e-10	HSP90AB1/CX3CL1/PTGS2/ITGB8/ITGAV/ITGB6/HIF1A/SMAD3/TGFB2/THBS1/FN1/CD24/LTBP1/CD200/LGALS9/FERMT1	16	upregulated	Comprehensive_Conserved_Upregulated
GO:0032612	interleukin-1 production	28/983	129/18888	8.70954e-11	1.56163e-09	8.68243e-10	IL6/MYD88/CASP1/RELA/TNF/PML/JAK2/CASP8/TNFAIP3/IFI16/RIPK2/AIM2/CARD16/GSDMD/NOD1/IL16/CX3CL1/IL1R2/SMAD3/CLEC7A/MALT1/NOD2/GBP5/F2R/TLR4/PYCARD/SERPINB1/LGALS9	28	upregulated	Comprehensive_Conserved_Upregulated
GO:0032652	regulation of interleukin-1 production	28/983	129/18888	8.70954e-11	1.56163e-09	8.68243e-10	IL6/MYD88/CASP1/RELA/TNF/PML/JAK2/CASP8/TNFAIP3/IFI16/RIPK2/AIM2/CARD16/GSDMD/NOD1/IL16/CX3CL1/IL1R2/SMAD3/CLEC7A/MALT1/NOD2/GBP5/F2R/TLR4/PYCARD/SERPINB1/LGALS9	28	upregulated	Comprehensive_Conserved_Upregulated
GO:0051250	negative regulation of lymphocyte activation	32/983	165/18888	9.11408e-11	1.62978e-09	9.06135e-10	IFNB1/HLA-E/CD74/TNFAIP3/LYN/IFNL1/TNFRSF21/IL20RB/IRF1/DLG1/HLA-G/CEBPB/RASSF5/GLI3/SOCS1/HLA-DRB1/CASP3/PTPN6/CD274/SDC4/PDCD1LG2/INHBA/BMP4/ATM/RUNX1/SOCS6/CD80/VTCN1/BCL6/PELI1/LGALS9/PRNP	32	upregulated	Comprehensive_Conserved_Upregulated
GO:0046637	regulation of alpha-beta T cell differentiation	21/983	74/18888	9.74727e-11	1.73835e-09	9.66497e-10	HLA-DRA/RIPK2/RHOA/JUNB/GLI3/SOCS1/HLA-DRB1/IL12B/MALT1/IL23A/SYK/NFKBIZ/BATF/IL18/IL27/IL23R/RUNX1/CD80/BCL6/PNP/LGALS9	21	upregulated	Comprehensive_Conserved_Upregulated
GO:0097192	extrinsic apoptotic signaling pathway in absence of ligand	20/983	67/18888	9.88636e-11	1.75845e-09	9.77675e-10	CSF2/TNF/BCL2L1/FAS/RIPK1/IL7/CX3CL1/ITGAV/HSPA1B/MCL1/CTNNA1/RET/AKT1/HSPA1A/FADD/IL1A/BCL2L11/INHBA/BCL2A1/KITLG	20	upregulated	Comprehensive_Conserved_Upregulated
GO:2000106	regulation of leukocyte apoptotic process	23/983	89/18888	1.01885e-10	1.80737e-09	1.00487e-09	IRF7/CCL5/BCL2L1/CD74/LYN/IL7R/BCL10/CDKN2A/BCL3/HIF1A/NOD2/FADD/CD274/MEF2C/BCL2L11/CCR5/BMP4/CD27/PIK3CD/KITLG/BCL6/CXCL12/LGALS9	23	upregulated	Comprehensive_Conserved_Upregulated
GO:0001822	kidney development	47/983	319/18888	1.03458e-10	1.83042e-09	1.01769e-09	STAT1/NRP1/RHOA/CFLAR/CTNNB1/LIF/BMP2/DLG1/JAG1/ITGA3/EDN1/FGF2/SMAD3/EDNRA/GLI3/NKX3-1/RET/FADD/SDC4/PECAM1/MEF2C/SMAD1/MYC/PAX8/RRM2B/BCL2L11/TGFB2/BMP4/BMP6/WNT7B/LAMA5/PPP3CA/PDGFB/CTSH/DLL1/RARB/PTCH1/WNT4/SDC1/PBX1/SIX1/CD24/TACSTD2/EPCAM/ADAMTS6/EXT1/EFNB2	47	upregulated	Comprehensive_Conserved_Upregulated
GO:0062207	regulation of pattern recognition receptor signaling pathway	32/983	166/18888	1.07389e-10	1.89494e-09	1.05356e-09	EIF2AK2/MYD88/CGAS/BIRC3/BIRC2/IRF7/RSAD2/TNFAIP3/GBP2/XIAP/HSPA8/LYN/OASL/IRF1/DDX3X/DAB2IP/HSPA1B/DHX58/AKT1/HSPA1A/NOD2/TLR1/CYBA/IRGM/GBP5/CD14/TIRAP/TLR4/PELI1/WDFY1/DDX60/IFI35	32	upregulated	Comprehensive_Conserved_Upregulated
GO:0048754	branching morphogenesis of an epithelial tube	31/983	157/18888	1.11379e-10	1.96015e-09	1.08981e-09	NRP1/TNF/PML/CTNNB1/EGF/CSF1/BMP2/TNC/DLG1/EDN1/FGF2/GNA13/EDNRA/MET/GLI3/NKX3-1/STK4/LAMA1/MYC/PAX8/BMP4/LAMA5/CTSH/PTCH1/WNT4/PBX1/SIX1/TACSTD2/CLIC4/EPHA2/EXT1	31	upregulated	Comprehensive_Conserved_Upregulated
GO:1901653	cellular response to peptide	52/983	376/18888	1.13049e-10	1.9843e-09	1.10324e-09	STAT1/RPL23/NFKB1/RELA/TNF/JAK2/SOCS3/ICAM1/RIPK2/CASP4/NOD1/CFLAR/GRB2/RB1/STAT5A/LYN/PTK2/PKM/PXN/HDAC9/KAT2B/CHMP5/STAT6/EDN1/LGMN/ROCK2/SP1/EDNRA/SOCS1/GNAI2/AKT1/JAK1/NOD2/ZFP36L1/KLF3/PPARG/FOS/PRKCD/YWHAG/INHBA/GDF15/VCAM1/FOXO1/PPP3CA/IGF1R/SOCS2/TLR4/NR4A3/SESN3/GCG/KLF4/PRNP	52	upregulated	Comprehensive_Conserved_Upregulated
GO:0007260	tyrosine phosphorylation of STAT protein	22/983	82/18888	1.17284e-10	2.05324e-09	1.14157e-09	IL6/CSF2/TNF/JAK2/CCL5/SOCS3/LYN/CD40/IL15/TSLP/LIF/IFNL1/CLCF1/SOCS1/IL12A/JAK1/IL12B/IL23A/IL18/IL23R/PARP14/PARP9	22	upregulated	Comprehensive_Conserved_Upregulated
GO:0032733	positive regulation of interleukin-10 production	16/983	42/18888	1.1902e-10	2.07818e-09	1.15544e-09	ISG15/IL6/TLR2/TSLP/IL20RB/BCL3/IL12B/HSPD1/CLEC7A/NOD2/IL23A/SYK/CD274/TLR4/PYCARD/LGALS9	16	upregulated	Comprehensive_Conserved_Upregulated
GO:0007596	blood coagulation	38/983	226/18888	1.36529e-10	2.37767e-09	1.32195e-09	IL6/JAK2/PDIA3/ACTB/ACTG1/LYN/CD40/PLAU/ITGA2/PPIA/EDN1/GNA13/PIK3CG/FCER1G/SYK/PTPN6/F11R/JMJD1C/SERPING1/SERPINE1/PRKCD/THBS1/PDGFB/GNAQ/GNAS/F2R/TLR4/PLAT/CD9/GP5/TEC/F3/FAP/PLSCR1/TSPAN8/ANXA2/SERPINB2/PLAUR	38	upregulated	Comprehensive_Conserved_Upregulated
GO:0001763	morphogenesis of a branching structure	36/983	206/18888	1.37053e-10	2.38058e-09	1.32357e-09	NRP1/TNF/PML/SOCS3/CTNNB1/EGF/GRB2/CSF1/BMP2/TNC/DLG1/EDN1/FGF2/GNA13/EDNRA/MET/GLI3/FGF7/NKX3-1/STK4/LAMA1/SPINT1/MYC/PAX8/BMP4/LAMA5/CTSH/PTCH1/WNT4/PBX1/SIX1/TACSTD2/CLIC4/EPHA2/EXT1/TGM2	36	upregulated	Comprehensive_Conserved_Upregulated
GO:0002520	immune system development	35/983	197/18888	1.54551e-10	2.6706e-09	1.48481e-09	ADAR/HLA-B/HLA-E/MAP2K1/TNFAIP3/CTNNB1/LYN/NFKB2/IL15/CXCR5/IL7R/CLCF1/CDKN2B/HLA-G/STAT6/BCL3/SAMHD1/SMAD3/RET/HSPD1/FADD/NBN/CD274/NFKBIZ/BATF/CCNB2/BCL2L11/LTBR/TNFRSF11A/ATM/PTPRC/PBX1/BCL6/SIX1/LGALS9	35	upregulated	Comprehensive_Conserved_Upregulated
GO:0031334	positive regulation of protein-containing complex assembly	35/983	197/18888	1.54551e-10	2.6706e-09	1.48481e-09	ISG15/MYD88/CSF3/CSF2/RPS3/TNF/GBP2/HSP90AA1/RHOA/GRB2/MSN/RAC1/CXCL13/DLG1/DDX3X/DAB2IP/HSPA1B/PTK2B/MET/RAP1B/HSPA1A/CLEC7A/SYK/GBP5/OCLN/BID/BCL2L11/ATM/TIRAP/TLR4/PYCARD/NCK2/CARMIL1/WARS1/FERMT1	35	upregulated	Comprehensive_Conserved_Upregulated
GO:0030316	osteoclast differentiation	25/983	107/18888	1.67087e-10	2.87977e-09	1.60111e-09	TLR3/TNF/CLDN18/CTNNB1/CD81/CSF1/BMP2/CREB1/JUNB/CEBPB/IL12B/IL23A/TCIRG1/CAMK4/FOS/TNFRSF11B/TNFRSF11A/IL23R/PPP3CA/TLR4/GAB2/FOSL2/EPHA2/NEDD9/ANXA2	25	upregulated	Comprehensive_Conserved_Upregulated
GO:0002260	lymphocyte homeostasis	21/983	76/18888	1.69366e-10	2.91152e-09	1.61876e-09	FAS/CD74/TNFSF14/TNFAIP3/AIM2/LYN/TNFSF13B/IL20RB/IL7R/BCL10/PMAIP1/HIF1A/AKT1/CASP3/TCIRG1/FADD/MEF2C/CCNB2/BCL2L11/CORO1A/LGALS9	21	upregulated	Comprehensive_Conserved_Upregulated
GO:0038034	signal transduction in absence of ligand	20/983	69/18888	1.78584e-10	3.05424e-09	1.69811e-09	CSF2/TNF/BCL2L1/FAS/RIPK1/IL7/CX3CL1/ITGAV/HSPA1B/MCL1/CTNNA1/RET/AKT1/HSPA1A/FADD/IL1A/BCL2L11/INHBA/BCL2A1/KITLG	20	upregulated	Comprehensive_Conserved_Upregulated
GO:0043525	positive regulation of neuron apoptotic process	20/983	69/18888	1.78584e-10	3.05424e-09	1.69811e-09	TNF/CASP8/CASP4/CASP5/CASP12/RIPK1/CFLAR/CTNNB1/ATF4/CASP7/MCL1/CASP3/CASP10/NUPR1/BCL2L11/MAP2K4/TGFB2/ATM/GCH1/PRNP	20	upregulated	Comprehensive_Conserved_Upregulated
GO:0046640	regulation of alpha-beta T cell proliferation	16/983	43/18888	1.80442e-10	3.07814e-09	1.7114e-09	HLA-E/HLA-A/JAK2/RIPK2/CD81/EBI3/CARD11/IRF1/IL12B/IL23A/SYK/CD274/CD55/IL18/PTPRC/LGALS9	16	upregulated	Comprehensive_Conserved_Upregulated
GO:0022612	gland morphogenesis	27/983	125/18888	2.12123e-10	3.60933e-09	2.00673e-09	NFKB1/IL6/NRP1/TNF/PML/TNFAIP3/CFLAR/MSN/CSF1/TNC/STAT6/CEBPB/GLI3/FGF7/TGFA/NKX3-1/LAMA1/TGFB2/BMP4/EDA/LAMA5/PTCH1/WNT4/SERPINB5/ELF3/EPHA2/TGM2	27	upregulated	Comprehensive_Conserved_Upregulated
GO:0045669	positive regulation of osteoblast differentiation	21/983	77/18888	2.21587e-10	3.76077e-09	2.09093e-09	IL6/CTNNB1/BMPR2/BMPR1B/BMP2/JAG1/CEBPB/FGF2/GLI3/MEF2C/SMAD1/JUND/BMP4/BMP6/WNT7B/PPP3CA/WNT4/CEBPA/CCN1/TENT5A/IFITM1	21	upregulated	Comprehensive_Conserved_Upregulated
GO:1904018	positive regulation of vasculature development	34/983	190/18888	2.31218e-10	3.91428e-09	2.17628e-09	CXCL8/TLR3/NRP1/C3/CD40/ITGB8/PKM/VEGFC/HIF1A/FGF2/PTK2B/SP1/ETS1/FGF18/ITGB1/JAK1/IL1A/HIPK2/SMAD1/SERPINE1/CYBB/AKT3/THBS1/PIK3CD/CTSH/DLL1/JUP/RUNX1/FLT1/CXCL12/ITGA5/F3/ERAP1/KLF4	34	upregulated	Comprehensive_Conserved_Upregulated
GO:0050688	regulation of defense response to virus	19/983	63/18888	2.38525e-10	4.02775e-09	2.23937e-09	STAT1/RIGI/TRAF3/CGAS/TNFAIP3/AIM2/HSP90AA1/IL15/APOBEC3F/APOBEC3G/IL12B/IL23A/IRGM/IL27/IL23R/MICB/PYCARD/PARP9/DTX3L	19	upregulated	Comprehensive_Conserved_Upregulated
GO:0050817	coagulation	38/983	231/18888	2.63242e-10	4.43389e-09	2.46518e-09	IL6/JAK2/PDIA3/ACTB/ACTG1/LYN/CD40/PLAU/ITGA2/PPIA/EDN1/GNA13/PIK3CG/FCER1G/SYK/PTPN6/F11R/JMJD1C/SERPING1/SERPINE1/PRKCD/THBS1/PDGFB/GNAQ/GNAS/F2R/TLR4/PLAT/CD9/GP5/TEC/F3/FAP/PLSCR1/TSPAN8/ANXA2/SERPINB2/PLAUR	38	upregulated	Comprehensive_Conserved_Upregulated
GO:0030879	mammary gland development	28/983	135/18888	2.68178e-10	4.50566e-09	2.50508e-09	OAS2/NFKB1/PML/JAK2/CCND1/EGF/STAT5A/CSF1/ITGA2/CREB1/STAT6/CEBPB/HIF1A/FGF2/BRCA2/GLI3/TGFA/AKT1/BCL2L11/BMP4/TNFRSF11A/WNT7B/PTCH1/WNT4/SOCS2/ELF3/EPHA2/XDH	28	upregulated	Comprehensive_Conserved_Upregulated
GO:0030890	positive regulation of B cell proliferation	16/983	44/18888	2.69929e-10	4.51235e-09	2.5088e-09	CD74/TICAM1/CDKN1A/CD81/TNFSF13B/IL7/CLCF1/CARD11/MEF2C/CD38/TIRAP/TLR4/PTPRC/BCL6/CHRNB2/PELI1	16	upregulated	Comprehensive_Conserved_Upregulated
GO:0071604	transforming growth factor beta production	16/983	44/18888	2.69929e-10	4.51235e-09	2.5088e-09	HSP90AB1/CX3CL1/PTGS2/ITGB8/ITGAV/ITGB6/HIF1A/SMAD3/TGFB2/THBS1/FN1/CD24/LTBP1/CD200/LGALS9/FERMT1	16	upregulated	Comprehensive_Conserved_Upregulated
GO:0010810	regulation of cell-substrate adhesion	37/983	221/18888	2.70819e-10	4.51591e-09	2.51078e-09	NRP1/JAK2/CALR/ACTG1/GBP1/RHOA/RAC1/CSF1/CX3CL1/PLAU/PTK2/JAG1/ITGA3/ACTN4/CDKN2A/ROCK2/PTK2B/SMAD3/STK4/SDC4/CCL28/SERPINE1/CDK6/THBS1/ITGA6/FN1/PDGFB/JUP/WNT4/RAC3/BCL6/ITGA5/CCN1/TACSTD2/CARMIL1/NEDD9/FERMT1	37	upregulated	Comprehensive_Conserved_Upregulated
GO:0042509	regulation of tyrosine phosphorylation of STAT protein	21/983	78/18888	2.88523e-10	4.78719e-09	2.6616e-09	IL6/CSF2/TNF/JAK2/CCL5/SOCS3/LYN/CD40/IL15/TSLP/LIF/IFNL1/CLCF1/SOCS1/IL12A/IL12B/IL23A/IL18/IL23R/PARP14/PARP9	21	upregulated	Comprehensive_Conserved_Upregulated
GO:2000514	regulation of CD4-positive, alpha-beta T cell activation	21/983	78/18888	2.88523e-10	4.78719e-09	2.6616e-09	HLA-DRA/RIPK2/CD81/CARD11/JUNB/SOCS1/HLA-DRB1/IL12B/MALT1/IL23A/CD274/NFKBIZ/BATF/CD55/IL18/IL27/IL23R/RUNX1/CD80/BCL6/LGALS9	21	upregulated	Comprehensive_Conserved_Upregulated
GO:0019885	antigen processing and presentation of endogenous peptide antigen via MHC class I	12/983	23/18888	2.93463e-10	4.85707e-09	2.70046e-09	HLA-B/TAP1/HLA-C/HLA-E/B2M/HLA-A/HLA-F/TAPBP/TAP2/HLA-G/MICB/ERAP1	12	upregulated	Comprehensive_Conserved_Upregulated
GO:0072001	renal system development	47/983	329/18888	2.99574e-10	4.94593e-09	2.74986e-09	STAT1/NRP1/RHOA/CFLAR/CTNNB1/LIF/BMP2/DLG1/JAG1/ITGA3/EDN1/FGF2/SMAD3/EDNRA/GLI3/NKX3-1/RET/FADD/SDC4/PECAM1/MEF2C/SMAD1/MYC/PAX8/RRM2B/BCL2L11/TGFB2/BMP4/BMP6/WNT7B/LAMA5/PPP3CA/PDGFB/CTSH/DLL1/RARB/PTCH1/WNT4/SDC1/PBX1/SIX1/CD24/TACSTD2/EPCAM/ADAMTS6/EXT1/EFNB2	47	upregulated	Comprehensive_Conserved_Upregulated
GO:0007599	hemostasis	38/983	233/18888	3.40255e-10	5.6037e-09	3.11557e-09	IL6/JAK2/PDIA3/ACTB/ACTG1/LYN/CD40/PLAU/ITGA2/PPIA/EDN1/GNA13/PIK3CG/FCER1G/SYK/PTPN6/F11R/JMJD1C/SERPING1/SERPINE1/PRKCD/THBS1/PDGFB/GNAQ/GNAS/F2R/TLR4/PLAT/CD9/GP5/TEC/F3/FAP/PLSCR1/TSPAN8/ANXA2/SERPINB2/PLAUR	38	upregulated	Comprehensive_Conserved_Upregulated
GO:0000302	response to reactive oxygen species	35/983	203/18888	3.61743e-10	5.94292e-09	3.30417e-09	STAT1/IL6/RELA/RPS3/TNFAIP3/TXNIP/TXN/RIPK1/PXN/CAPN2/STAT6/EDN1/MAP3K5/HIF1A/PTK2B/FOSL1/MET/AKT1/MAPK13/PPIF/CASP3/PLK3/IL1A/FOS/JUN/PRKCD/MAP2K4/IL18RAP/ATM/SDC1/SESN3/SESN2/KLF4/IL18BP/GCH1	35	upregulated	Comprehensive_Conserved_Upregulated
GO:0090398	cellular senescence	25/983	111/18888	3.85965e-10	6.32527e-09	3.51676e-09	CGAS/PML/B2M/CALR/MAP2K1/CDKN1A/MAP2K3/CDKN2B/HLA-G/CDKN2A/H2AX/MAP3K5/BRCA2/MAP2K6/PLA2R1/AKT3/CDK6/PRKCD/MAP2K4/ATM/IGF1R/BCL6/MAPK11/PNPT1/GCH1	25	upregulated	Comprehensive_Conserved_Upregulated
GO:0061756	leukocyte adhesion to vascular endothelial cell	18/983	58/18888	4.19136e-10	6.85205e-09	3.80964e-09	IL6/RELA/TNF/RHOA/SELE/ETS1/IRAK1/ITGB1/ALOX5/JAM2/CCL28/PTAFR/SELPLG/VCAM1/ITGB2/CXCL12/EXT1/KLF4	18	upregulated	Comprehensive_Conserved_Upregulated
GO:0050868	negative regulation of T cell activation	27/983	129/18888	4.49988e-10	7.33843e-09	4.08006e-09	IFNB1/HLA-E/CD74/IFNL1/TNFRSF21/IL20RB/IRF1/DLG1/HLA-G/CEBPB/GLI3/SOCS1/HLA-DRB1/CASP3/PTPN6/CD274/SDC4/PDCD1LG2/BMP4/RUNX1/SOCS6/CD80/VTCN1/BCL6/PELI1/LGALS9/PRNP	27	upregulated	Comprehensive_Conserved_Upregulated
GO:0034504	protein localization to nucleus	45/983	311/18888	4.71782e-10	7.67508e-09	4.26723e-09	RPL23/NFKBIA/RPL11/SP100/PML/JAK2/CALR/XPO1/GBP2/HSP90AA1/TXNIP/TXN/CLDN18/CDKN1A/YWHAZ/PTGS2/TCF7L2/YWHAE/GLUL/EDN1/BCL3/SMAD3/RAN/LMNB2/RASSF5/GLI3/CTNNA1/STK4/AKT1/JAK1/SYK/KPNA1/PRKCD/BMP4/CARD10/PPP3CA/CDH1/JUP/SUFU/SIX1/SESN2/PARP9/DTX3L/DNAJB6/FERMT1	45	upregulated	Comprehensive_Conserved_Upregulated
GO:0070673	response to interleukin-18	9/983	12/18888	5.16048e-10	8.37479e-09	4.65626e-09	RIPK2/CASP4/CLDN1/IL18R1/CYLD/AKT1/IL18/IL18RAP/PDGFB	9	upregulated	Comprehensive_Conserved_Upregulated
GO:0001892	embryonic placenta development	22/983	88/18888	5.1899e-10	8.40209e-09	4.67144e-09	CSF2/CASP8/SOCS3/MAP2K1/GRB2/LIF/JUNB/CEBPB/HIF1A/STK4/AKT1/ZFP36L1/SPINT1/KRT19/BMP5/WNT7B/PDGFB/EGLN1/CEBPA/CCN1/DNAJB6/KRT8	22	upregulated	Comprehensive_Conserved_Upregulated
GO:0042063	gliogenesis	48/983	346/18888	5.3302e-10	8.60833e-09	4.78611e-09	IL6/MYD88/RELA/CCL2/TLR2/TNF/MAP2K1/RHOA/CTNNB1/GRB2/RB1/LYN/CSF1/LIF/LEPR/CX3CL1/BMP2/TNFRSF21/TNFRSF1B/CLCF1/PARD3/LAMA2/CDKN2B/VEGFC/DAB2IP/FGF2/PTK2B/TSPO/GLI3/LPAR1/AKT1/LDLR/SPINT1/C1QA/IFNGR1/CDK6/TGFB2/IL34/ITGB4/EGR2/RHEB/DLL1/TLR4/ETV5/CD9/ADGRG6/PLEC/B4GALT5	48	upregulated	Comprehensive_Conserved_Upregulated
GO:0042531	positive regulation of tyrosine phosphorylation of STAT protein	19/983	66/18888	5.80171e-10	9.3472e-09	5.1969e-09	IL6/CSF2/TNF/JAK2/CCL5/LYN/CD40/IL15/TSLP/LIF/IFNL1/CLCF1/IL12A/IL12B/IL23A/IL18/IL23R/PARP14/PARP9	19	upregulated	Comprehensive_Conserved_Upregulated
GO:0050878	regulation of body fluid levels	50/983	370/18888	5.86688e-10	9.42941e-09	5.24261e-09	OAS2/IL6/JAK2/PDIA3/ACTB/ACTG1/CCND1/STAT5A/LYN/CD40/PLAU/ITGA2/CREB1/PPIA/EDN1/HIF1A/GNA13/GNAI2/PIK3CG/FCER1G/SYK/CYBA/PTPN6/F11R/JMJD1C/SERPING1/SERPINE1/PRKCD/THBS1/PPP3CA/PDGFB/GNAQ/GNAS/F2R/SOCS2/TLR4/PLAT/CD9/GP5/TEC/FOSL2/F3/XDH/FAP/PLSCR1/EXT1/TSPAN8/ANXA2/SERPINB2/PLAUR	50	upregulated	Comprehensive_Conserved_Upregulated
GO:0030100	regulation of endocytosis	43/983	291/18888	5.9149e-10	9.48374e-09	5.27282e-09	C3/CCL2/TLR2/B2M/CALR/ACTB/ACTG1/EGF/RAC1/IL15/IL15RA/ITGA2/ITGAV/HNRNPK/SELE/LPAR1/CLEC7A/NOD2/PPP3CC/FCER1G/RAB5B/SYK/CYBA/C4B/SERPINE1/PRKCG/CD14/PPP3CA/DLL1/BCR/RALA/FCGR1A/PTPRC/NLGN1/PYCARD/PLSCR1/CD47/EFNB2/ANXA2/EHD4/NECAB2/ANKFY1/TGM2	43	upregulated	Comprehensive_Conserved_Upregulated
GO:0002262	myeloid cell homeostasis	32/983	177/18888	5.96364e-10	9.53897e-09	5.30352e-09	ISG15/STAT1/ADAR/RPS24/IL6/RPS14/RPS17/B2M/JAK2/CFLAR/RB1/LYN/CSF1/CHMP5/HIF1A/HSPA1B/ETS1/CASP3/HSPA1A/HSPA9/CEBPG/HIPK2/ZFP36L1/CDK6/BCL2L11/INHBA/BMP4/ZFP36/PIK3CD/KITLG/BCL6/SLC1A5	32	upregulated	Comprehensive_Conserved_Upregulated
GO:0072006	nephron development	30/983	158/18888	6.01994e-10	9.60598e-09	5.34078e-09	STAT1/CFLAR/CTNNB1/LIF/BMP2/DLG1/JAG1/ITGA3/EDN1/FGF2/EDNRA/GLI3/RET/PECAM1/MEF2C/MYC/PAX8/BMP4/WNT7B/LAMA5/PPP3CA/PDGFB/DLL1/PTCH1/WNT4/PBX1/SIX1/CD24/TACSTD2/EXT1	30	upregulated	Comprehensive_Conserved_Upregulated
GO:0031667	response to nutrient levels	60/983	490/18888	6.03735e-10	9.61077e-09	5.34345e-09	EIF2AK2/STAT1/RELA/CXCL10/TNF/FAS/TRIM25/IFI16/CDKN1A/YWHAZ/HSPA8/CD40/IL15RA/BMPR2/PTGS2/BCL10/TNC/ITGA2/PMAIP1/ATF4/KAT2B/CDKN2B/GLUL/MAP3K5/HSPA5/SP1/SLC2A1/TSPO/EIF2S1/RALB/GNAI2/AKT1/LDLR/NOD2/IL1A/NFKBIZ/ZEB1/PPARG/CCL28/FOS/CYBB/PRKCG/YWHAG/INHBA/GDF15/TNFRSF11B/ACVR1C/TNFRSF11A/VCAM1/FOXO1/ZFP36/PIK3C3/RHEB/IGF1R/PIM1/WNT4/SESN3/SESN2/PLEC/PLIN2	60	upregulated	Comprehensive_Conserved_Upregulated
GO:0045766	positive regulation of angiogenesis	33/983	187/18888	6.18308e-10	9.81932e-09	5.4594e-09	CXCL8/TLR3/NRP1/C3/CD40/ITGB8/PKM/VEGFC/HIF1A/FGF2/PTK2B/SP1/ETS1/FGF18/ITGB1/JAK1/IL1A/HIPK2/SMAD1/SERPINE1/CYBB/AKT3/THBS1/PIK3CD/CTSH/DLL1/JUP/RUNX1/FLT1/ITGA5/F3/ERAP1/KLF4	33	upregulated	Comprehensive_Conserved_Upregulated
GO:0043254	regulation of protein-containing complex assembly	54/983	418/18888	6.40663e-10	1.01502e-08	5.64334e-09	EIF2AK2/ISG15/MYD88/CSF3/CSF2/RPS3/TNF/IKBKE/BIRC2/TICAM1/GBP2/HSP90AA1/VDAC2/RHOA/GRB2/RB1/MSN/HSPA8/RAC1/CXCL13/DLG1/DDX3X/TRAF2/DAB2IP/HSPA5/HSPA1B/PTK2B/PTGER4/MET/RALB/RAP1B/HSPA1A/CLEC7A/SYK/RPL13A/IRGM/GBP5/PRKCD/OCLN/BID/CLDN7/BCL2L11/ATM/TIRAP/CORO1A/TLR4/PYCARD/AIDA/NCK2/CARMIL1/STXBP6/WARS1/FHOD3/FERMT1	54	upregulated	Comprehensive_Conserved_Upregulated
GO:0051235	maintenance of location	47/983	337/18888	6.76109e-10	1.06864e-08	5.94146e-09	NFKB1/IL6/NFKBIA/C3/CXCL10/TNF/IKBKE/SP100/PML/CALR/TXN/ITPR3/YWHAB/LYN/NFKBIE/CXCL11/CX3CL1/ITGAV/CAMK2D/CALM3/FGF2/HSPA5/PTK2B/TSPO/HSP90B1/AKT1/CALM2/CALM1/CYBA/PTPN6/IGSF11/PPARG/ITPR2/CCR5/ACVR1C/FTH1/GSTO1/F2R/SUFU/CORO1A/PTPRC/GP5/LTBP1/PLIN2/GHITM/NPC2/RNF213	47	upregulated	Comprehensive_Conserved_Upregulated
GO:0030330	DNA damage response, signal transduction by p53 class mediator	20/983	74/18888	7.09777e-10	1.11656e-08	6.2079e-09	RPL26/SP100/PML/CD74/CDKN1A/PMAIP1/BCL3/CHEK2/BRCA2/PLA2R1/PLK3/HIPK2/NBN/DDX5/BATF/GTSE1/RPS27L/CD44/ATM/SESN2	20	upregulated	Comprehensive_Conserved_Upregulated
GO:0072678	T cell migration	20/983	74/18888	7.09777e-10	1.11656e-08	6.2079e-09	CCL2/CXCL10/CCL5/TNFSF14/ICAM1/RHOA/MSN/CCL20/CXCL16/CXCL11/CXCL13/PIK3CG/FADD/F11R/PIK3CD/CORO1A/CXCL12/PYCARD/CD200/PLEC	20	upregulated	Comprehensive_Conserved_Upregulated
GO:0050851	antigen receptor-mediated signaling pathway	35/983	208/18888	7.14403e-10	1.12119e-08	6.23367e-09	NFKB1/NFKBIA/RELA/RPS3/HLA-A/NECTIN2/HLA-DQB1/GBP1/RIPK2/RBCK1/CD81/GRB2/LYN/BLNK/TNFRSF21/CYLD/BCL10/CARD11/HLA-DRB1/MALT1/SYK/PTPN6/MEF2C/NFKBIZ/CD38/RNF31/CD247/PIK3CD/CD276/VTCN1/PTPRC/TEC/FOSL2/ELF1/PRNP	35	upregulated	Comprehensive_Conserved_Upregulated
GO:0050679	positive regulation of epithelial cell proliferation	36/983	219/18888	7.93455e-10	1.23942e-08	6.89102e-09	NRP1/TNF/CCL5/TNFAIP3/CCND1/CFLAR/CLDN1/CTNNB1/EGF/NRAS/STAT5A/TCF7L2/VEGFC/HIF1A/FGF2/SP1/FGF7/TGFA/AKT1/LAMC1/NOD2/JAML/CDH3/MYC/AKT3/BMP5/BMP4/BMP6/PDGFB/PIK3CD/FLT4/WNT7A/NR4A3/CXCL12/F3/FGFBP1	36	upregulated	Comprehensive_Conserved_Upregulated
GO:0043406	positive regulation of MAP kinase activity	21/983	82/18888	7.92725e-10	1.23942e-08	6.89102e-09	RPS3/TNF/EGF/CD40/TRAF2/EDN1/MAP3K5/DAB2IP/FGF2/RASGRP1/FGF18/IRAK1/PIK3CG/IL34/TNFRSF11A/THBS1/PDGFB/TLR4/FLT1/CD24/NEK10	21	upregulated	Comprehensive_Conserved_Upregulated
GO:0061081	positive regulation of myeloid leukocyte cytokine production involved in immune response	14/983	35/18888	8.11588e-10	1.26479e-08	7.03204e-09	RIGI/TLR3/MYD88/CD74/TICAM1/RIPK2/NOD1/BCL10/HLA-G/NOD2/SYK/TLR4/NR4A3/PYCARD	14	upregulated	Comprehensive_Conserved_Upregulated
GO:0070664	negative regulation of leukocyte proliferation	23/983	98/18888	8.15382e-10	1.26774e-08	7.04844e-09	HLA-E/TNFAIP3/LYN/TNFRSF21/IL20RB/DLG1/HLA-G/CEBPB/RASSF5/HLA-DRB1/CASP3/PTPN6/CD274/SDC4/PDCD1LG2/BMP4/ATM/CD80/VTCN1/BCL6/PELI1/LGALS9/PRNP	23	upregulated	Comprehensive_Conserved_Upregulated
GO:0051099	positive regulation of binding	25/983	115/18888	8.55355e-10	1.32679e-08	7.37678e-09	NRP1/RPL11/B2M/RIPK2/TXN/EGF/RB1/EIF3E/BMP2/TCF7L2/RAN/MET/RALB/STK4/CEBPG/HIPK2/PPARG/TRIM21/NGF/BMP4/GTF2B/PARP9/DTX3L/ANXA2/PLAUR	25	upregulated	Comprehensive_Conserved_Upregulated
GO:0046638	positive regulation of alpha-beta T cell differentiation	17/983	54/18888	9.99799e-10	1.54725e-08	8.6025e-09	HLA-DRA/RIPK2/RHOA/GLI3/SOCS1/HLA-DRB1/IL12B/MALT1/IL23A/SYK/NFKBIZ/IL18/IL23R/RUNX1/CD80/PNP/LGALS9	17	upregulated	Comprehensive_Conserved_Upregulated
GO:0050871	positive regulation of B cell activation	21/983	83/18888	1.0098e-09	1.55911e-08	8.66844e-09	IL6/CD74/TICAM1/CDKN1A/CD81/TNFSF13B/IL7/CLCF1/CARD11/STAT6/NOD2/SYK/MEF2C/CD38/CD27/TIRAP/TLR4/PTPRC/BCL6/CHRNB2/PELI1	21	upregulated	Comprehensive_Conserved_Upregulated
GO:0002704	negative regulation of leukocyte mediated immunity	19/983	68/18888	1.01785e-09	1.5643e-08	8.69726e-09	IFNB1/HLA-B/HLA-E/HLA-A/HLA-F/BST2/IL20RB/IL7R/HLA-G/KLRC1/CR1L/NOD2/PTPN6/BCR/CD80/PTPRC/BCL6/C4BPA/LGALS9	19	upregulated	Comprehensive_Conserved_Upregulated
GO:0006919	activation of cysteine-type endopeptidase activity involved in apoptotic process	19/983	68/18888	1.01785e-09	1.5643e-08	8.69726e-09	TNF/JAK2/CASP8/CYCS/NOD1/BBC3/TNFSF15/SMAD3/NKX3-1/HSPD1/CASP10/PPARG/RPS27L/BID/EGLN3/F2R/PYCARD/F3/XDH	19	upregulated	Comprehensive_Conserved_Upregulated
GO:1901796	regulation of signal transduction by p53 class mediator	24/983	108/18888	1.15645e-09	1.77323e-08	9.85888e-09	RPL23/RPL26/RPS15/RPL11/RPS7/RPL5/PML/CD74/PMAIP1/HNRNPK/UBB/CHEK2/MAP2K6/AKT1/PLA2R1/PLK3/HIPK2/DDX5/MYC/RRM2B/RPS20/RPL37/CD44/ATM	24	upregulated	Comprehensive_Conserved_Upregulated
GO:0002440	production of molecular mediator of immune response	44/983	310/18888	1.36416e-09	2.08691e-08	1.16029e-08	RIGI/IL6/TLR3/MYD88/IFNB1/TNF/CGAS/HLA-E/B2M/HLA-A/HLA-F/CD74/BST2/TICAM1/RSAD2/RIPK2/NOD1/CD81/IL1R1/TNFRSF1B/IL18R1/CLCF1/BCL10/HLA-G/TRAF2/STAT6/SAMHD1/HSPD1/CLEC7A/MALT1/NOD2/SYK/NBN/NFKBIZ/BATF/CD55/IL18/TGFB2/TLR4/PTPRC/BCL6/NR4A3/PYCARD/TMBIM6	44	upregulated	Comprehensive_Conserved_Upregulated
GO:0043491	phosphatidylinositol 3-kinase/protein kinase B signal transduction	43/983	299/18888	1.39336e-09	2.12671e-08	1.18242e-08	CSF3/TNF/JAK2/CCL5/AIM2/TXN/EGF/CD40/CX3CL1/PTK2/DLG1/TCF7L2/HLA-G/EDN1/DAB2IP/FGF2/PTK2B/RASGRP1/NKX3-1/RET/ITGB1/AKT1/PIK3CG/PLK3/PTPN6/ZFP36L1/HBEGF/IL18/GDF15/TGFB2/THBS1/FN1/PDGFB/PIK3CD/PTPN13/IGF1R/F2R/FLT1/SESN3/SESN2/GAB2/EPHA2/XDH	43	upregulated	Comprehensive_Conserved_Upregulated
GO:0042692	muscle cell differentiation	54/983	428/18888	1.51803e-09	2.3117e-08	1.28527e-08	CXCL10/TNFSF14/CALR/ACTG1/CFLAR/CTNNB1/CD81/RB1/BMPR2/BMP2/LAMA2/ACTN1/HDAC9/ACTN4/CAPN2/EDN1/CASP7/EDNRA/ITGB1/LAMA1/AKT1/PPIF/CASP3/LAMC1/RORA/NFATC1/JAM2/MEF2C/ZEB1/SMAD1/KRT19/MAP2K4/GDF15/BMP4/PPP3CA/PDGFB/RCAN1/CFL2/DLL1/RARB/WNT4/WNT5B/CXADR/SDC1/SIX1/MAPK11/CD9/FHL2/PDLIM5/SCGB3A1/PLEC/KRT8/EFNB2/FHOD3	54	upregulated	Comprehensive_Conserved_Upregulated
GO:0030183	B cell differentiation	29/983	155/18888	1.6619e-09	2.51929e-08	1.40069e-08	IL6/IFNB1/BLNK/TNFSF13B/IL7/CLCF1/CYLD/CARD11/HDAC9/BCL3/PTK2B/ITGB1/MALT1/CEBPG/TCIRG1/SYK/PTPN6/ZFP36L1/NFKBIZ/INHBA/CD27/ATM/VCAM1/PIK3CD/DLL1/ZFP36L2/PTPRC/BCL6/FOSL2	29	upregulated	Comprehensive_Conserved_Upregulated
GO:0045807	positive regulation of endocytosis	29/983	155/18888	1.6619e-09	2.51929e-08	1.40069e-08	C3/CCL2/B2M/CALR/EGF/IL15/IL15RA/ITGA2/HNRNPK/SELE/CLEC7A/NOD2/PPP3CC/FCER1G/SYK/CYBA/C4B/SERPINE1/CD14/PPP3CA/DLL1/BCR/FCGR1A/PTPRC/NLGN1/PYCARD/CD47/ANXA2/ANKFY1	29	upregulated	Comprehensive_Conserved_Upregulated
GO:0070266	necroptotic process	16/983	49/18888	1.69568e-09	2.56466e-08	1.42591e-08	TLR3/TNF/BIRC3/BIRC2/FAS/CASP8/RBCK1/RIPK1/CFLAR/CYLD/MLKL/ZBP1/PPIF/FADD/RNF31/PELI1	16	upregulated	Comprehensive_Conserved_Upregulated
GO:2000401	regulation of lymphocyte migration	19/983	70/18888	1.74615e-09	2.63502e-08	1.46503e-08	CCL2/CXCL10/CCL5/TNFSF14/RHOA/MSN/CCL20/CXCL13/PTK2B/AKT1/FADD/JAM2/CCL4/CCL7/CORO1A/CXCL12/PYCARD/CD200/NEDD9	19	upregulated	Comprehensive_Conserved_Upregulated
GO:0060333	type II interferon-mediated signaling pathway	12/983	26/18888	1.81236e-09	2.72876e-08	1.51715e-08	STAT1/SP100/JAK2/IFNGR2/IRF1/JAK1/PPARG/IFNGR1/IRGM/PARP14/PARP9/NLRC5	12	upregulated	Comprehensive_Conserved_Upregulated
GO:0032623	interleukin-2 production	18/983	63/18888	1.88326e-09	2.81645e-08	1.5659e-08	RPS3/GBP1/TNFAIP3/RIPK2/IL20RB/CARD11/TRAF2/CLEC7A/MALT1/NOD2/IL1A/ZFP36/RUNX1/CD80/VTCN1/PTPRC/PNP/PRNP	18	upregulated	Comprehensive_Conserved_Upregulated
GO:0032663	regulation of interleukin-2 production	18/983	63/18888	1.88326e-09	2.81645e-08	1.5659e-08	RPS3/GBP1/TNFAIP3/RIPK2/IL20RB/CARD11/TRAF2/CLEC7A/MALT1/NOD2/IL1A/ZFP36/RUNX1/CD80/VTCN1/PTPRC/PNP/PRNP	18	upregulated	Comprehensive_Conserved_Upregulated
GO:0043370	regulation of CD4-positive, alpha-beta T cell differentiation	17/983	56/18888	1.88268e-09	2.81645e-08	1.5659e-08	HLA-DRA/RIPK2/JUNB/SOCS1/HLA-DRB1/IL12B/MALT1/IL23A/NFKBIZ/BATF/IL18/IL27/IL23R/RUNX1/CD80/BCL6/LGALS9	17	upregulated	Comprehensive_Conserved_Upregulated
GO:2000403	positive regulation of lymphocyte migration	15/983	43/18888	1.92257e-09	2.8688e-08	1.59501e-08	CXCL10/CCL5/TNFSF14/RHOA/CCL20/CXCL13/PTK2B/FADD/JAM2/CCL4/CCL7/CORO1A/CXCL12/PYCARD/NEDD9	15	upregulated	Comprehensive_Conserved_Upregulated
GO:0031960	response to corticosteroid	29/983	156/18888	1.94183e-09	2.87822e-08	1.60025e-08	IL6/RPL27/TNF/JAK2/CFLAR/CLDN1/CDKN1A/IL1RN/PTGS2/EDN1/RAN/FOSL1/CASP3/ZFP36L1/PTAFR/FOS/CYBB/BCL2L11/INHBA/BMP6/WNT7B/ZFP36/IGF1R/ZFP36L2/PTPRC/SDC1/FOSB/FOSL2/FBXO32	29	upregulated	Comprehensive_Conserved_Upregulated
GO:0043433	negative regulation of DNA-binding transcription factor activity	29/983	156/18888	1.94183e-09	2.87822e-08	1.60025e-08	NFKBIA/TRAF3/SP100/TNFAIP3/RBCK1/AIM2/RB1/NFKBIE/CYLD/TCF7L2/CDKN2A/BCL3/DAB2IP/IRAK1/IRAK2/CEBPG/NUPR1/TRIM21/PIM1/KEAP1/PTCH1/EGLN1/SUFU/PYCARD/CD200/PARP10/KLF4/NLRC5/PRNP	29	upregulated	Comprehensive_Conserved_Upregulated
GO:0070269	pyroptosis	14/983	37/18888	1.93739e-09	2.87822e-08	1.60025e-08	CASP1/CASP8/GBP1/GBP3/CASP4/GBP2/AIM2/GSDMD/ZBP1/CASP3/TRIM21/GBP5/GSDME/PYCARD	14	upregulated	Comprehensive_Conserved_Upregulated
GO:0051960	regulation of nervous system development	57/983	468/18888	1.99987e-09	2.95767e-08	1.64442e-08	IL6/NRP1/RELA/TLR2/TNF/B2M/MAP2K1/CTNNB1/YWHAH/RB1/LYN/BMPR2/LIF/IL1RAP/CX3CL1/BMP2/TNFRSF21/TNFRSF1B/CLCF1/PARD3/DLG1/CDKN2B/VEGFC/HIF1A/FGF2/TSPO/CTSC/DCC/GLI3/CTNNA1/ITGB1/AKT1/LDLR/JAM2/SPINT1/NGF/IL34/FN1/EGR2/CAMK2B/PPP3CA/RHEB/PTPN13/CDH1/DLL1/LPAR3/RARB/WNT7A/PTPRD/NLGN2/NLGN1/ETV5/CXCL12/AGRN/ANXA2/RND2/TGM2	57	upregulated	Comprehensive_Conserved_Upregulated
GO:0010038	response to metal ion	48/983	360/18888	2.03782e-09	3.00713e-08	1.67192e-08	B2M/CASP8/CALR/DAXX/TXNIP/ITPR3/CLDN1/PTGS2/ATF4/CREB1/CAMK2D/EDN1/JUNB/HIF1A/CALM3/LGMN/PTK2B/TSPO/EIF2S1/HSP90B1/AKT1/PPIF/CASP3/CALM2/TCIRG1/CALM1/IL1A/MEF2C/JUND/FOS/CYBB/JUN/TNFRSF11B/BMP6/CD14/VCAM1/THBS1/PPP3CA/ADCY7/CDH1/CEBPA/SDC1/NLGN1/FOSB/CLIC4/PLSCR1/CPNE2/PRNP	48	upregulated	Comprehensive_Conserved_Upregulated
GO:0072593	reactive oxygen species metabolic process	37/983	238/18888	2.28098e-09	3.35853e-08	1.86729e-08	ACE2/TNF/BIRC2/VDAC1/TXN/RHOA/RIPK1/CFLAR/CDKN1A/GRB2/GADD45A/RAC1/PMAIP1/EDN1/HIF1A/PTK2B/TSPO/GNAI2/ALOX5/PLA2R1/CLEC7A/SYK/NCF2/CYBA/CYBB/PRKCD/THBS1/FOXO1/PDGFB/BCR/TLR4/ITGB2/SESN2/CCN1/XDH/CCN2/GCH1	37	upregulated	Comprehensive_Conserved_Upregulated
GO:0061082	myeloid leukocyte cytokine production	16/983	50/18888	2.37395e-09	3.48772e-08	1.93912e-08	RIGI/TLR3/MYD88/CD74/TICAM1/RIPK2/NOD1/BCL10/HLA-G/NOD2/SYK/TGFB2/TLR4/BCL6/NR4A3/PYCARD	16	upregulated	Comprehensive_Conserved_Upregulated
GO:0048247	lymphocyte chemotaxis	18/983	64/18888	2.49387e-09	3.64783e-08	2.02814e-08	CCL2/CXCL10/CCL5/TNFSF14/CCL20/CXCL16/CCL22/CXCL11/CX3CL1/CCL3L3/CXCL13/PTK2B/PIK3CG/CCL4/CCL7/PIK3CD/NEDD9/PLEC	18	upregulated	Comprehensive_Conserved_Upregulated
GO:0062208	positive regulation of pattern recognition receptor signaling pathway	18/983	64/18888	2.49387e-09	3.64783e-08	2.02814e-08	MYD88/RSAD2/GBP2/OASL/DDX3X/HSPA1B/DHX58/HSPA1A/TLR1/CYBA/GBP5/CD14/TIRAP/TLR4/PELI1/WDFY1/DDX60/IFI35	18	upregulated	Comprehensive_Conserved_Upregulated
GO:0002707	negative regulation of lymphocyte mediated immunity	17/983	57/18888	2.55374e-09	3.72724e-08	2.07229e-08	IFNB1/HLA-B/HLA-E/HLA-A/HLA-F/IL20RB/IL7R/HLA-G/KLRC1/CR1L/NOD2/PTPN6/CD80/PTPRC/BCL6/C4BPA/LGALS9	17	upregulated	Comprehensive_Conserved_Upregulated
GO:0002698	negative regulation of immune effector process	25/983	121/18888	2.629e-09	3.82035e-08	2.12406e-08	IFNB1/TNF/HLA-B/HLA-E/HLA-A/HLA-F/BST2/IFNL1/IL20RB/IL7R/HLA-G/KLRC1/CR1L/NOD2/PTPN6/SERPING1/CD55/TGFB2/BCR/CD80/PTPRC/BCL6/C4BPA/TMBIM6/LGALS9	25	upregulated	Comprehensive_Conserved_Upregulated
GO:0072009	nephron epithelium development	25/983	121/18888	2.629e-09	3.82035e-08	2.12406e-08	STAT1/CTNNB1/LIF/BMP2/DLG1/JAG1/EDN1/FGF2/EDNRA/GLI3/PECAM1/MEF2C/MYC/PAX8/BMP4/WNT7B/LAMA5/DLL1/PTCH1/WNT4/PBX1/SIX1/CD24/TACSTD2/EXT1	25	upregulated	Comprehensive_Conserved_Upregulated
GO:0042771	intrinsic apoptotic signaling pathway in response to DNA damage by p53 class mediator	15/983	44/18888	2.77738e-09	4.0272e-08	2.23906e-08	RPL26/PML/CD74/IFI16/CDKN1A/HNRNPK/BCL3/CHEK2/BRCA2/HIPK2/NUPR1/SHISA5/RPS27L/CD44/PYCARD	15	upregulated	Comprehensive_Conserved_Upregulated
GO:2000377	regulation of reactive oxygen species metabolic process	28/983	149/18888	2.85747e-09	4.13435e-08	2.29863e-08	ACE2/TNF/BIRC2/VDAC1/RHOA/RIPK1/CFLAR/CDKN1A/GRB2/GADD45A/RAC1/HIF1A/PTK2B/TSPO/GNAI2/ALOX5/CLEC7A/SYK/CYBA/PRKCD/THBS1/FOXO1/PDGFB/BCR/TLR4/ITGB2/XDH/GCH1	28	upregulated	Comprehensive_Conserved_Upregulated
GO:0002369	T cell cytokine production	14/983	38/18888	2.92118e-09	4.20827e-08	2.33973e-08	IL6/IFNB1/B2M/HLA-A/HLA-F/RSAD2/CD81/IL1R1/TNFRSF1B/IL18R1/TRAF2/MALT1/CD55/IL18	14	upregulated	Comprehensive_Conserved_Upregulated
GO:0002724	regulation of T cell cytokine production	14/983	38/18888	2.92118e-09	4.20827e-08	2.33973e-08	IL6/IFNB1/B2M/HLA-A/HLA-F/RSAD2/CD81/IL1R1/TNFRSF1B/IL18R1/TRAF2/MALT1/CD55/IL18	14	upregulated	Comprehensive_Conserved_Upregulated
GO:0035458	cellular response to interferon-beta	12/983	27/18888	3.1079e-09	4.46761e-08	2.48393e-08	STAT1/OAS1/TLR3/IFNB1/IFNAR2/IFI16/AIM2/IRF1/CAPN2/CALM1/IRGM/PNPT1	12	upregulated	Comprehensive_Conserved_Upregulated
GO:0060338	regulation of type I interferon-mediated signaling pathway	15/983	45/18888	3.9667e-09	5.68987e-08	3.16348e-08	ISG15/OAS3/ADAR/OAS1/STAT2/TBK1/IKBKE/IRF7/ZBP1/SAMHD1/FADD/PTPN6/TRIM56/NLRC5/USP18	15	upregulated	Comprehensive_Conserved_Upregulated
GO:0050672	negative regulation of lymphocyte proliferation	21/983	89/18888	3.97983e-09	5.69645e-08	3.16714e-08	HLA-E/LYN/TNFRSF21/IL20RB/DLG1/HLA-G/CEBPB/RASSF5/HLA-DRB1/CASP3/PTPN6/CD274/SDC4/PDCD1LG2/BMP4/ATM/CD80/VTCN1/PELI1/LGALS9/PRNP	21	upregulated	Comprehensive_Conserved_Upregulated
GO:0038066	p38MAPK cascade	17/983	59/18888	4.59838e-09	6.5677e-08	3.65154e-08	GADD45A/GADD45B/MAP2K3/RELL1/BMP2/CYLD/DLG1/MAP3K5/DAB2IP/MAP2K6/ZFP36L1/GADD45G/BMP4/ZFP36/MAPK11/XDH/LGALS9	17	upregulated	Comprehensive_Conserved_Upregulated
GO:0001935	endothelial cell proliferation	33/983	202/18888	4.71461e-09	6.71933e-08	3.73585e-08	STAT1/NRP1/CCL2/TNF/EGF/NRAS/STAT5A/BMPR2/DLG1/VEGFC/HIF1A/FGF2/SP1/FGF7/IL12A/AKT1/IL12B/ALOX5/MEF2C/PPARG/AKT3/BMP4/BMP6/THBS1/PDGFB/PIK3CD/FLT4/FLT1/CXCL12/F3/EPHA2/XDH/FGFBP1	33	upregulated	Comprehensive_Conserved_Upregulated
GO:0032945	negative regulation of mononuclear cell proliferation	21/983	90/18888	4.93968e-09	7.02509e-08	3.90584e-08	HLA-E/LYN/TNFRSF21/IL20RB/DLG1/HLA-G/CEBPB/RASSF5/HLA-DRB1/CASP3/PTPN6/CD274/SDC4/PDCD1LG2/BMP4/ATM/CD80/VTCN1/PELI1/LGALS9/PRNP	21	upregulated	Comprehensive_Conserved_Upregulated
GO:0061844	antimicrobial humoral immune response mediated by antimicrobial peptide	20/983	82/18888	5.0319e-09	7.14101e-08	3.9703e-08	CXCL8/RPL30/FAU/CXCL10/CXCL2/CXCL3/CXCL1/TSLP/CXCL11/CXCL13/H2BC6/H2BC11/H2BC12/H2BC21/H2BC4/NOD2/H2BC8/RPL39/CXCL6/PPBP	20	upregulated	Comprehensive_Conserved_Upregulated
GO:0043405	regulation of MAP kinase activity	26/983	134/18888	5.18004e-09	7.33564e-08	4.07851e-08	RPS3/TNF/EGF/LYN/CD40/BMP2/TRAF2/EDN1/MAP3K5/DAB2IP/FGF2/RASGRP1/FGF18/IRAK1/PIK3CG/PPARG/PRKCD/IL34/TNFRSF11A/THBS1/PDGFB/TLR4/FLT1/CD24/AIDA/NEK10	26	upregulated	Comprehensive_Conserved_Upregulated
GO:0032816	positive regulation of natural killer cell activation	11/983	23/18888	5.44975e-09	7.70124e-08	4.28177e-08	HLA-E/JAK2/TICAM1/IL15/IL15RA/RASGRP1/IL12A/IL12B/IL23A/IL18/IL23R	11	upregulated	Comprehensive_Conserved_Upregulated
GO:2000630	positive regulation of miRNA metabolic process	18/983	67/18888	5.59122e-09	7.86982e-08	4.3755e-08	NFKB1/RELA/TNF/BMP2/HIF1A/FGF2/SMAD3/ETS1/FOSL1/SMAD1/PPARG/MYC/FOS/JUN/TGFB2/PDGFB/PNPT1/KLF4	18	upregulated	Comprehensive_Conserved_Upregulated
GO:0140467	integrated stress response signaling	15/983	46/18888	5.60445e-09	7.86982e-08	4.3755e-08	ATF4/JUNB/CEBPB/HSPA5/FOSL1/EIF2S1/CEBPG/BATF2/BATF/FOS/JUN/CEBPA/MAF/NCK2/PPP1R15A	15	upregulated	Comprehensive_Conserved_Upregulated
GO:2000516	positive regulation of CD4-positive, alpha-beta T cell activation	15/983	46/18888	5.60445e-09	7.86982e-08	4.3755e-08	HLA-DRA/RIPK2/CD81/CARD11/SOCS1/HLA-DRB1/IL12B/MALT1/IL23A/NFKBIZ/CD55/IL18/IL23R/CD80/LGALS9	15	upregulated	Comprehensive_Conserved_Upregulated
GO:0009913	epidermal cell differentiation	37/983	246/18888	5.74403e-09	8.03803e-08	4.46903e-08	MAP2K1/TXNIP/CFLAR/CTNNB1/CDKN1A/JAG1/FGF2/ROCK2/STK4/CASP3/IL1A/ZFP36L1/CDH3/NFKBIZ/MACROH2A2/KRT17/KRT36/KRT14/KRT10/SFN/BMP4/PPP3CA/ZFP36/GSDME/DLL1/BCR/KEAP1/PTCH1/MACROH2A1/KRT16/FOSL2/CLIC4/EPHA2/PALLD/DSP/PLEC/KLF4	37	upregulated	Comprehensive_Conserved_Upregulated
GO:0034101	erythrocyte homeostasis	27/983	144/18888	5.74834e-09	8.03803e-08	4.46903e-08	ISG15/STAT1/ADAR/RPS24/RPS14/RPS17/B2M/JAK2/CFLAR/RB1/LYN/CHMP5/HIF1A/HSPA1B/ETS1/CASP3/HSPA1A/HSPA9/CEBPG/HIPK2/ZFP36L1/CDK6/INHBA/BMP4/ZFP36/BCL6/SLC1A5	27	upregulated	Comprehensive_Conserved_Upregulated
GO:0039531	regulation of cytoplasmic pattern recognition receptor signaling pathway	23/983	108/18888	6.13386e-09	8.55918e-08	4.75878e-08	EIF2AK2/MYD88/CGAS/BIRC3/BIRC2/RSAD2/TNFAIP3/GBP2/XIAP/HSPA8/OASL/DDX3X/HSPA1B/DHX58/AKT1/HSPA1A/IRGM/GBP5/TIRAP/TLR4/PELI1/WDFY1/DDX60	23	upregulated	Comprehensive_Conserved_Upregulated
GO:0150076	neuroinflammatory response	20/983	83/18888	6.30876e-09	8.78484e-08	4.88424e-08	IL6/TLR3/TLR2/TNF/JAK2/IFNGR2/CX3CL1/TNFRSF1B/PTGS2/CTSC/ITGB1/LDLR/NUPR1/C1QA/IFNGR1/IL18/ATM/PTPRC/ITGB2/CD200	20	upregulated	Comprehensive_Conserved_Upregulated
GO:0034976	response to endoplasmic reticulum stress	39/983	269/18888	6.44131e-09	8.95074e-08	4.97648e-08	EIF2AK2/CXCL8/PML/BCL2L1/PDIA3/CALR/TRIM25/DNAJC3/CASP4/NOD1/CCND1/BBC3/TNFRSF10B/PMAIP1/ATF4/DDX3X/TRAF2/MAP3K5/CEBPB/DAB2IP/HSPA5/CANX/EIF2S1/HSP90B1/ALOX5/HSPA1A/NOD2/NUPR1/JUN/BCL2L11/THBS1/ATF6B/CREB3L1/SESN2/NCK2/PARP8/TMBIM6/PPP1R15A/USP25	39	upregulated	Comprehensive_Conserved_Upregulated
GO:1901888	regulation of cell junction assembly	34/983	215/18888	6.50624e-09	9.02217e-08	5.01619e-08	ACE2/NRP1/TLR2/TNF/NECTIN1/ACTG1/RHOA/CLDN1/CTNNB1/RAC1/IL1RAP/PTK2/ROCK2/PTK2B/SMAD3/RAP1B/SDC4/F11R/MEF2C/THBS1/CHD4/PTPN13/WNT7A/WNT4/PTPRD/NLGN2/CNTNAP2/NLGN1/SIX1/CHRNB2/AGRN/EPHA2/PDLIM5/MYCBP2	34	upregulated	Comprehensive_Conserved_Upregulated
GO:0050764	regulation of phagocytosis	22/983	100/18888	6.91192e-09	9.56484e-08	5.31791e-08	C3/CCL2/TLR2/CALR/IL15/IL15RA/ITGA2/ITGAV/CLEC7A/NOD2/FCER1G/SYK/CYBA/C4B/PRKCG/BCR/FCGR1A/PTPRC/PYCARD/PLSCR1/CD47/TGM2	22	upregulated	Comprehensive_Conserved_Upregulated
GO:0050852	T cell receptor signaling pathway	27/983	146/18888	7.84279e-09	1.08305e-07	6.02161e-08	RELA/RPS3/HLA-A/NECTIN2/HLA-DQB1/GBP1/RIPK2/RBCK1/CD81/TNFRSF21/CYLD/BCL10/CARD11/HLA-DRB1/MALT1/PTPN6/NFKBIZ/RNF31/CD247/PIK3CD/CD276/VTCN1/PTPRC/TEC/FOSL2/ELF1/PRNP	27	upregulated	Comprehensive_Conserved_Upregulated
GO:0046209	nitric oxide metabolic process	20/983	84/18888	7.87988e-09	1.08593e-07	6.03758e-08	TLR2/TNF/JAK2/TICAM1/HSP90AB1/HSP90AA1/RAC1/PTGS2/EDN1/ROCK2/PTK2B/SMAD3/TSPO/AKT1/CLEC7A/RORA/TLR4/CD47/KLF4/GCH1	20	upregulated	Comprehensive_Conserved_Upregulated
GO:0070431	nucleotide-binding oligomerization domain containing 2 signaling pathway	10/983	19/18888	8.37613e-09	1.15193e-07	6.40458e-08	NFKBIA/RELA/TNFAIP3/RIPK2/XIAP/HSPA1B/HSPA1A/NOD2/IRGM/TLR4	10	upregulated	Comprehensive_Conserved_Upregulated
GO:0042542	response to hydrogen peroxide	22/983	101/18888	8.40836e-09	1.15399e-07	6.416e-08	STAT1/IL6/RELA/RPS3/TNFAIP3/TXNIP/TXN/RIPK1/CAPN2/STAT6/EDN1/MAP3K5/PTK2B/FOSL1/MAPK13/PPIF/CASP3/PRKCD/IL18RAP/SDC1/KLF4/IL18BP	22	upregulated	Comprehensive_Conserved_Upregulated
GO:0032570	response to progesterone	14/983	41/18888	9.19448e-09	1.25929e-07	7.00144e-08	RELA/TLR2/TXNIP/FOSL1/TSPO/DSG1/CD38/FOS/CLDN4/TGFB2/THBS1/PTGER2/IGF1R/FOSB	14	upregulated	Comprehensive_Conserved_Upregulated
GO:0043434	response to peptide hormone	53/983	438/18888	9.3061e-09	1.27196e-07	7.07191e-08	STAT1/STAT2/NFKB1/RELA/TLR2/JAK2/SOCS3/TNFSF10/CFLAR/GRB2/RB1/STAT5A/LYN/PTGS2/PTK2/PKM/PXN/HDAC9/KAT2B/CREB1/STAT4/STAT6/EDN1/ROCK2/SP1/SMAD3/SLC2A1/EDNRA/SOCS1/GNAI2/AKT1/JAK1/ZFP36L1/PPARG/FOS/CYBB/PRKCD/YWHAG/INHBA/GDF15/ACVR1C/TNFRSF11A/FOXO1/EGR2/PPP3CA/IGF1R/SOCS2/NR4A3/CXCL12/SESN3/SESN2/PNPT1/GCG	53	upregulated	Comprehensive_Conserved_Upregulated
GO:2001057	reactive nitrogen species metabolic process	20/983	85/18888	9.80627e-09	1.33758e-07	7.43677e-08	TLR2/TNF/JAK2/TICAM1/HSP90AB1/HSP90AA1/RAC1/PTGS2/EDN1/ROCK2/PTK2B/SMAD3/TSPO/AKT1/CLEC7A/RORA/TLR4/CD47/KLF4/GCH1	20	upregulated	Comprehensive_Conserved_Upregulated
GO:0006809	nitric oxide biosynthetic process	19/983	77/18888	9.87671e-09	1.3417e-07	7.45968e-08	TNF/JAK2/TICAM1/HSP90AB1/HSP90AA1/RAC1/PTGS2/EDN1/ROCK2/PTK2B/SMAD3/TSPO/AKT1/CLEC7A/RORA/TLR4/CD47/KLF4/GCH1	19	upregulated	Comprehensive_Conserved_Upregulated
GO:0061045	negative regulation of wound healing	19/983	77/18888	9.87671e-09	1.3417e-07	7.45968e-08	TNF/PLAU/EDN1/FGF2/SMAD3/ALOX5/SERPING1/SERPINE1/PRKCD/THBS1/PDGFB/WNT4/PLAT/CD9/FAP/TSPAN8/ANXA2/SERPINB2/PLAUR	19	upregulated	Comprehensive_Conserved_Upregulated
GO:0034113	heterotypic cell-cell adhesion	17/983	62/18888	1.05715e-08	1.43317e-07	7.96823e-08	TNF/IL1RN/ITGAV/ITGB1/NRCAM/PERP/CD44/VCAM1/JUP/CXADR/PTPRC/ITGB2/ITGA5/CD47/CD200/DSP/KLF4	17	upregulated	Comprehensive_Conserved_Upregulated
GO:0002548	monocyte chemotaxis	18/983	70/18888	1.19421e-08	1.61243e-07	8.96484e-08	IL6/CCL2/CXCL10/CCL5/LYN/CCL20/CXCL17/CCL22/CX3CL1/CCL3L3/LGMN/SERPINE1/CCL4/CCL7/TNFRSF11A/PDGFB/FLT1/CXCL12	18	upregulated	Comprehensive_Conserved_Upregulated
GO:0050918	positive chemotaxis	18/983	70/18888	1.19421e-08	1.61243e-07	8.96484e-08	CXCL8/NRP1/CXCL10/CCL5/IL16/CX3CL1/ITGA2/VEGFC/FGF2/SMAD3/MET/FGF7/BMP4/WNT7B/PDGFB/CORO1A/CXCL12/F3	18	upregulated	Comprehensive_Conserved_Upregulated
GO:0042119	neutrophil activation	14/983	42/18888	1.31343e-08	1.76981e-07	9.8399e-08	CXCL8/MYD88/TNF/CCL5/IL15/FCER1G/SYK/PTAFR/PRKCD/IL18/IL18RAP/CXCL6/BCR/ITGB2	14	upregulated	Comprehensive_Conserved_Upregulated
GO:0045428	regulation of nitric oxide biosynthetic process	17/983	63/18888	1.37824e-08	1.8534e-07	1.03046e-07	TNF/JAK2/TICAM1/HSP90AB1/HSP90AA1/RAC1/PTGS2/EDN1/ROCK2/PTK2B/SMAD3/TSPO/AKT1/CLEC7A/TLR4/CD47/KLF4	17	upregulated	Comprehensive_Conserved_Upregulated
GO:0045058	T cell selection	16/983	56/18888	1.49514e-08	1.99451e-07	1.10892e-07	IL6/CD74/SOCS3/RHOA/IL15/CYLD/CARD11/STAT6/GLI3/JAK1/IL12B/IL23A/SYK/BATF/IL23R/PTPRC	16	upregulated	Comprehensive_Conserved_Upregulated
GO:0070231	T cell apoptotic process	16/983	56/18888	1.49514e-08	1.99451e-07	1.10892e-07	CCL5/FAS/RIPK1/IL7R/BCL10/BCL3/HIF1A/CHEK2/GLI3/AKT1/FADD/CD274/BCL2L11/BMP4/CD27/LGALS9	16	upregulated	Comprehensive_Conserved_Upregulated
GO:1902895	positive regulation of miRNA transcription	16/983	56/18888	1.49514e-08	1.99451e-07	1.10892e-07	RELA/TNF/BMP2/HIF1A/FGF2/SMAD3/ETS1/FOSL1/SMAD1/PPARG/MYC/FOS/JUN/TGFB2/PDGFB/KLF4	16	upregulated	Comprehensive_Conserved_Upregulated
GO:0033628	regulation of cell adhesion mediated by integrin	15/983	49/18888	1.4896e-08	1.99451e-07	1.10892e-07	CCL5/LYN/LIF/CXCL13/PLAU/PTK2/RET/PIK3CG/SYK/PTPN6/SERPINE1/TGFB2/RAC3/EPHA2/FERMT1	15	upregulated	Comprehensive_Conserved_Upregulated
GO:0045165	cell fate commitment	40/983	289/18888	1.57536e-08	2.09734e-07	1.16609e-07	IL6/NRP1/PML/SOCS3/RHOA/CTNNB1/IL7/BMP2/CYLD/JAG1/TCF7L2/STAT6/EDN1/FGF2/ETS2/MCL1/EDNRA/GLI3/ITGB1/CASP3/JAK1/IL12B/IL23A/MEF2C/SMAD1/PPARG/BATF/BMP4/IL23R/WNT7B/CHD4/DLL1/PTCH1/WNT7A/WNT4/SUFU/WNT5B/SIX1/EXT1/KLF4	40	upregulated	Comprehensive_Conserved_Upregulated
GO:0097284	hepatocyte apoptotic process	10/983	20/18888	1.597e-08	2.1219e-07	1.17975e-07	ADAR/BCL2L1/CFLAR/RB1/STK4/PIK3CG/KRT18/BID/IGF1R/KRT8	10	upregulated	Comprehensive_Conserved_Upregulated
GO:0001936	regulation of endothelial cell proliferation	30/983	181/18888	1.67097e-08	2.21577e-07	1.23194e-07	STAT1/NRP1/CCL2/TNF/EGF/NRAS/STAT5A/VEGFC/HIF1A/FGF2/SP1/FGF7/IL12A/AKT1/IL12B/ALOX5/MEF2C/PPARG/AKT3/BMP4/BMP6/THBS1/PDGFB/PIK3CD/FLT4/FLT1/CXCL12/F3/XDH/FGFBP1	30	upregulated	Comprehensive_Conserved_Upregulated
GO:0007044	cell-substrate junction assembly	21/983	96/18888	1.68856e-08	2.23467e-07	1.24244e-07	NRP1/ACTG1/RHOA/RAC1/ITGA2/PTK2/ACTN1/ROCK2/PTK2B/SMAD3/LAMC1/SDC4/THBS1/ITGA6/FN1/ITGB4/BCR/WNT4/ITGA5/PLEC/COL17A1	21	upregulated	Comprehensive_Conserved_Upregulated
GO:0030856	regulation of epithelial cell differentiation	29/983	171/18888	1.70337e-08	2.24979e-07	1.25085e-07	STAT1/TNF/CCND1/CTNNB1/LIF/BMP2/JAG1/CDKN2B/CEBPB/FGF2/ROCK2/IL1A/ZFP36L1/F11R/ZEB1/PAX8/MACROH2A2/KRT36/SFN/SERPINE1/BMP4/BMP6/ZFP36/DLL1/KEAP1/PTCH1/MACROH2A1/CD24/XDH	29	upregulated	Comprehensive_Conserved_Upregulated
GO:0045622	regulation of T-helper cell differentiation	14/983	43/18888	1.85469e-08	2.44481e-07	1.35928e-07	HLA-DRA/RIPK2/JUNB/HLA-DRB1/IL12B/MALT1/IL23A/NFKBIZ/BATF/IL18/IL27/IL23R/CD80/BCL6	14	upregulated	Comprehensive_Conserved_Upregulated
GO:0002397	MHC class I protein complex assembly	6/983	6/18888	1.95844e-08	2.57142e-07	1.42967e-07	B2M/HLA-A/TAPBP/PDIA3/CALR/TAPBPL	6	upregulated	Comprehensive_Conserved_Upregulated
GO:0002502	peptide antigen assembly with MHC class I protein complex	6/983	6/18888	1.95844e-08	2.57142e-07	1.42967e-07	B2M/HLA-A/TAPBP/PDIA3/CALR/TAPBPL	6	upregulated	Comprehensive_Conserved_Upregulated
GO:2000107	negative regulation of leukocyte apoptotic process	16/983	57/18888	1.97895e-08	2.59324e-07	1.4418e-07	IRF7/CCL5/BCL2L1/CD74/IL7R/BCL10/BCL3/HIF1A/NOD2/FADD/CCR5/BMP4/CD27/KITLG/BCL6/CXCL12	16	upregulated	Comprehensive_Conserved_Upregulated
GO:0140374	antiviral innate immune response	15/983	50/18888	2.02626e-08	2.65004e-07	1.47338e-07	MX1/IFIH1/EIF2AK2/OAS1/RIGI/TBK1/CXCL10/TNF/TRIM25/IFIT1/ZBP1/DHX58/IFIT3/IFIT2/USP18	15	upregulated	Comprehensive_Conserved_Upregulated
GO:0031668	cellular response to extracellular stimulus	38/983	269/18888	2.06133e-08	2.69062e-07	1.49594e-07	EIF2AK2/FAS/IFI16/GSDMD/CDKN1A/YWHAZ/HSPA8/LYN/BMPR2/TNC/PMAIP1/ATF4/KAT2B/CDKN2B/GLUL/MAP3K5/HSPA5/SP1/FOSL1/SLC2A1/EIF2S1/RALB/FOS/YWHAG/INHBA/TNFRSF11A/VCAM1/FOXO1/PIK3C3/RHEB/IGF1R/PIM1/WNT4/PTPRC/SESN3/SESN2/PLEC/PLIN2	38	upregulated	Comprehensive_Conserved_Upregulated
GO:0010811	positive regulation of cell-substrate adhesion	24/983	124/18888	2.10463e-08	2.73775e-07	1.52215e-07	NRP1/JAK2/CALR/RAC1/CSF1/CX3CL1/ITGA3/PTK2B/SMAD3/STK4/SDC4/CCL28/CDK6/ITGA6/FN1/PDGFB/JUP/WNT4/RAC3/ITGA5/CCN1/CARMIL1/NEDD9/FERMT1	24	upregulated	Comprehensive_Conserved_Upregulated
GO:0071404	cellular response to low-density lipoprotein particle stimulus	13/983	37/18888	2.10565e-08	2.73775e-07	1.52215e-07	MYD88/TICAM1/TXNIP/CD81/ITGB1/AKT1/LDLR/FCER1G/SYK/PPARG/TLR4/ITGB2/CD9	13	upregulated	Comprehensive_Conserved_Upregulated
GO:0051924	regulation of calcium ion transport	36/983	247/18888	2.13377e-08	2.76892e-07	1.53948e-07	CCL2/CXCL10/PML/CCL5/VDAC1/CTNNB1/EGF/LYN/CXCL11/IL16/CX3CL1/PTGS2/YWHAE/CAMK2D/CALM3/PTK2B/TSPO/GNAI2/PIK3CG/PPP3CC/CALM2/CALM1/CYBA/PTPN6/CCL4/CAMK2B/PPP3CA/PDGFB/GSTO1/F2R/CORO1A/CXCL12/GCG/AHNAK/TMBIM6/PRNP	36	upregulated	Comprehensive_Conserved_Upregulated
GO:0034342	response to type III interferon	8/983	12/18888	2.14895e-08	2.7832e-07	1.54742e-07	IFNGR2/IFNL1/IFNL3/IFNL2/JAK1/IL10RB/IFNGR1/SHFL	8	upregulated	Comprehensive_Conserved_Upregulated
GO:0070059	intrinsic apoptotic signaling pathway in response to endoplasmic reticulum stress	17/983	65/18888	2.30303e-08	2.97121e-07	1.65195e-07	PML/BCL2L1/CASP4/BBC3/TNFRSF10B/PMAIP1/ATF4/TRAF2/MAP3K5/CEBPB/DAB2IP/HSPA1A/BCL2L11/CREB3L1/NCK2/TMBIM6/PPP1R15A	17	upregulated	Comprehensive_Conserved_Upregulated
GO:0080164	regulation of nitric oxide metabolic process	17/983	65/18888	2.30303e-08	2.97121e-07	1.65195e-07	TNF/JAK2/TICAM1/HSP90AB1/HSP90AA1/RAC1/PTGS2/EDN1/ROCK2/PTK2B/SMAD3/TSPO/AKT1/CLEC7A/TLR4/CD47/KLF4	17	upregulated	Comprehensive_Conserved_Upregulated
GO:0042130	negative regulation of T cell proliferation	18/983	73/18888	2.44146e-08	3.14374e-07	1.74787e-07	HLA-E/TNFRSF21/IL20RB/DLG1/HLA-G/CEBPB/HLA-DRB1/CASP3/PTPN6/CD274/SDC4/PDCD1LG2/BMP4/CD80/VTCN1/PELI1/LGALS9/PRNP	18	upregulated	Comprehensive_Conserved_Upregulated
GO:0030101	natural killer cell activation	21/983	98/18888	2.48384e-08	3.19215e-07	1.77479e-07	IFNB1/HLA-E/HLA-F/JAK2/CASP8/TICAM1/IL15/IL15RA/IL18R1/KLRC1/RASGRP1/IL12A/IL12B/IL23A/IL18/IL23R/PIK3CD/LAMP1/CORO1A/PTPRC/PBX1	21	upregulated	Comprehensive_Conserved_Upregulated
GO:0002062	chondrocyte differentiation	23/983	116/18888	2.57026e-08	3.29686e-07	1.833e-07	CTNNB1/RB1/BMPR2/BMPR1B/BMP2/HIF1A/SMAD3/GLI3/FGF18/MEF2C/BMP4/BMP6/RUNX1/RARB/WNT7A/WNT5B/MAF/GLG1/FOSL2/CCN2/EXT1/COL27A1/PTHLH	23	upregulated	Comprehensive_Conserved_Upregulated
GO:0046006	regulation of activated T cell proliferation	14/983	44/18888	2.59059e-08	3.31656e-07	1.84396e-07	RPS3/CASP3/IL12B/IL23A/FADD/CD274/PDCD1LG2/IL18/IL23R/PPP3CA/PYCARD/CD24/LGALS9/PRNP	14	upregulated	Comprehensive_Conserved_Upregulated
GO:0002726	positive regulation of T cell cytokine production	11/983	26/18888	2.69529e-08	3.43739e-07	1.91114e-07	IL6/B2M/HLA-A/RSAD2/CD81/IL1R1/IL18R1/TRAF2/MALT1/CD55/IL18	11	upregulated	Comprehensive_Conserved_Upregulated
GO:0098581	detection of external biotic stimulus	11/983	26/18888	2.69529e-08	3.43739e-07	1.91114e-07	TLR2/HLA-B/HLA-A/NOD1/HLA-DRB1/LY96/CLEC7A/NOD2/TLR1/C4B/TLR4	11	upregulated	Comprehensive_Conserved_Upregulated
GO:0030218	erythrocyte differentiation	25/983	135/18888	2.71545e-08	3.4565e-07	1.92176e-07	ISG15/STAT1/ADAR/RPS14/B2M/JAK2/CFLAR/RB1/LYN/CHMP5/HIF1A/HSPA1B/ETS1/CASP3/HSPA1A/HSPA9/CEBPG/HIPK2/ZFP36L1/CDK6/INHBA/BMP4/ZFP36/BCL6/SLC1A5	25	upregulated	Comprehensive_Conserved_Upregulated
GO:0002269	leukocyte activation involved in inflammatory response	15/983	51/18888	2.73333e-08	3.47263e-07	1.93073e-07	IL6/TLR3/MYD88/TLR2/TNF/JAK2/IFNGR2/CX3CL1/CTSC/LDLR/C1QA/IFNGR1/ATM/PTPRC/ITGB2	15	upregulated	Comprehensive_Conserved_Upregulated
GO:1903321	negative regulation of protein modification by small protein conjugation or removal	20/983	90/18888	2.77966e-08	3.52478e-07	1.95973e-07	ISG15/RPL23/RPL11/RPS7/RELA/RPS3/RPL5/TNFAIP3/CTNNB1/PPIA/HSPA1B/TSPO/AKT1/HSPA1A/TRIM21/PRKCG/SVBP/DTX3L/PARP10/N4BP1	20	upregulated	Comprehensive_Conserved_Upregulated
GO:0051223	regulation of protein transport	52/983	440/18888	2.8352e-08	3.58839e-07	1.99509e-07	IL6/TLR2/TNF/SP100/JAK2/CCL5/RSAD2/XPO1/HSP90AA1/TXN/CD81/HSPA8/PTGS2/TCF7L2/YWHAE/PPIA/VEGFC/RHBDF2/HIF1A/SMAD3/RAN/GLI3/IL12A/HLA-DRB1/IL12B/ALOX5/PLK3/TCIRG1/IL1A/PPARG/CD38/SFN/PRKCD/MCU/TGFB2/ACVR1C/BMP4/BMP6/FOXO1/PPP3CA/CDH1/JUP/FRAT2/F2R/SUFU/TLR4/NLGN2/GCG/ACSL3/CD200/SLC25A22/FERMT1	52	upregulated	Comprehensive_Conserved_Upregulated
GO:0001657	ureteric bud development	21/983	99/18888	3.00002e-08	3.7898e-07	2.10707e-07	CTNNB1/BMP2/DLG1/FGF2/SMAD3/GLI3/RET/SDC4/SMAD1/MYC/PAX8/BMP4/LAMA5/RARB/PTCH1/WNT4/SDC1/PBX1/SIX1/TACSTD2/EPCAM	21	upregulated	Comprehensive_Conserved_Upregulated
GO:0055094	response to lipoprotein particle	13/983	38/18888	3.04868e-08	3.84399e-07	2.1372e-07	MYD88/TICAM1/TXNIP/CD81/ITGB1/AKT1/LDLR/FCER1G/SYK/PPARG/TLR4/ITGB2/CD9	13	upregulated	Comprehensive_Conserved_Upregulated
GO:0070498	interleukin-1-mediated signaling pathway	12/983	32/18888	3.16867e-08	3.98775e-07	2.21713e-07	IL6/NFKBIA/MYD88/RELA/IL1RN/IL1R1/IL1RAP/IL1R2/IL1RL2/ZBP1/IRAK1/IRAK2	12	upregulated	Comprehensive_Conserved_Upregulated
GO:0097028	dendritic cell differentiation	14/983	45/18888	3.5814e-08	4.49867e-07	2.50119e-07	CSF2/HLA-B/LYN/RELB/ITGB8/ITGB6/HLA-G/CEBPB/AZI2/BATF2/BATF/CAMK4/LTBR/LGALS9	14	upregulated	Comprehensive_Conserved_Upregulated
GO:0072080	nephron tubule development	21/983	100/18888	3.61376e-08	4.51382e-07	2.50962e-07	STAT1/CTNNB1/LIF/BMP2/DLG1/JAG1/FGF2/GLI3/MEF2C/MYC/PAX8/BMP4/WNT7B/LAMA5/DLL1/PTCH1/WNT4/PBX1/SIX1/CD24/TACSTD2	21	upregulated	Comprehensive_Conserved_Upregulated
GO:0072163	mesonephric epithelium development	21/983	100/18888	3.61376e-08	4.51382e-07	2.50962e-07	CTNNB1/BMP2/DLG1/FGF2/SMAD3/GLI3/RET/SDC4/SMAD1/MYC/PAX8/BMP4/LAMA5/RARB/PTCH1/WNT4/SDC1/PBX1/SIX1/TACSTD2/EPCAM	21	upregulated	Comprehensive_Conserved_Upregulated
GO:0072164	mesonephric tubule development	21/983	100/18888	3.61376e-08	4.51382e-07	2.50962e-07	CTNNB1/BMP2/DLG1/FGF2/SMAD3/GLI3/RET/SDC4/SMAD1/MYC/PAX8/BMP4/LAMA5/RARB/PTCH1/WNT4/SDC1/PBX1/SIX1/TACSTD2/EPCAM	21	upregulated	Comprehensive_Conserved_Upregulated
GO:0030216	keratinocyte differentiation	29/983	177/18888	3.75634e-08	4.68314e-07	2.60376e-07	MAP2K1/TXNIP/CFLAR/CDKN1A/JAG1/ROCK2/STK4/CASP3/IL1A/ZFP36L1/CDH3/NFKBIZ/MACROH2A2/KRT17/KRT36/KRT14/KRT10/SFN/PPP3CA/ZFP36/BCR/MACROH2A1/KRT16/FOSL2/CLIC4/EPHA2/PALLD/DSP/PLEC	29	upregulated	Comprehensive_Conserved_Upregulated
GO:0034605	cellular response to heat	17/983	67/18888	3.7669e-08	4.68754e-07	2.6062e-07	CXCL10/DAXX/HSP90AB1/HSP90AA1/CDKN1A/LYN/PTGS2/YWHAE/HSPA1B/EIF2S1/IRAK1/HSPA1A/IL1A/ATM/THBS1/IER5/DNAJB6	17	upregulated	Comprehensive_Conserved_Upregulated
GO:0051216	cartilage development	32/983	209/18888	3.97259e-08	4.9343e-07	2.7434e-07	CTNNB1/RB1/BMPR2/BMPR1B/BMP2/ITGB8/EDN1/HIF1A/FGF2/SMAD3/GLI3/FGF18/MEF2C/ZEB1/SMAD1/CD44/BMP5/BMP4/BMP6/WNT7B/RUNX1/RARB/WNT7A/WNT5B/MAF/GLG1/FOSL2/CCN1/CCN2/EXT1/COL27A1/PTHLH	32	upregulated	Comprehensive_Conserved_Upregulated
GO:1903829	positive regulation of protein localization	55/983	483/18888	4.06787e-08	5.04325e-07	2.80397e-07	TLR2/TNF/JAK2/HSP90AB1/HSP90AA1/EGF/CD81/MSN/CYLD/PTGS2/DLG1/TCF7L2/ITGA3/YWHAE/PPIA/EDN1/VEGFC/HIF1A/ROCK2/SMAD3/RAN/GLI3/ITGB1/HLA-DRB1/AKT1/JAK1/PLK3/IL1A/PECAM1/PPARG/CD38/SFN/PRKCD/MCU/RNF31/CD247/TGFB2/BMP4/BMP6/CARD10/CDH1/JUP/WNT7A/TLR4/NLGN2/ITGB2/SESN2/EPHA2/GCG/ACSL3/PARP9/DTX3L/NEDD9/NECAB2/PRNP	55	upregulated	Comprehensive_Conserved_Upregulated
GO:0045861	negative regulation of proteolysis	34/983	231/18888	4.09854e-08	5.07185e-07	2.81987e-07	RPL23/RPL11/RPS7/RPL5/TNF/PML/IFI16/HSP90AB1/CARD16/XIAP/IL1R2/PLAU/DDX3X/AKT1/HIPK2/SERPING1/SFN/SERPINE1/PRKCG/CD44/THBS1/SUFU/GLG1/PLAT/SERPINB5/CAST/SERPINB1/DNAJB6/KLF4/N4BP1/SERPINB2/PRNP/PLAUR/USP25	34	upregulated	Comprehensive_Conserved_Upregulated
GO:0060761	negative regulation of response to cytokine stimulus	21/983	101/18888	4.34166e-08	5.36275e-07	2.98161e-07	ISG15/OAS3/ADAR/OAS1/STAT2/IL6/CCL5/CARD16/TANK/XIAP/IL1RN/IL1R2/CYLD/H2BC11/SAMHD1/PPARG/PTPRC/PARP14/KLF4/NLRC5/USP18	21	upregulated	Comprehensive_Conserved_Upregulated
GO:0034134	toll-like receptor 2 signaling pathway	9/983	17/18888	4.4983e-08	5.54596e-07	3.08347e-07	TLR2/TNFAIP3/RIPK2/LYN/IRAK1/NOD2/TLR1/CYBA/TIRAP	9	upregulated	Comprehensive_Conserved_Upregulated
GO:0051047	positive regulation of secretion	41/983	312/18888	4.62596e-08	5.69284e-07	3.16513e-07	TLR2/HLA-F/JAK2/BMP2/TCF7L2/CREB1/PPIA/EDN1/VEGFC/HIF1A/NKX3-1/HLA-DRB1/MAP2K6/PLA2R1/RAB7A/SYK/IL1A/CYBA/SDC4/PPARG/PTAFR/CD38/MCU/INHBA/TGFB2/BMP6/TNFRSF11A/CHMP2A/PPP3CA/LAMP1/TLR4/NLGN2/SDC1/ITGB2/NLGN1/CXCL12/GAB2/CHRNB2/GCG/ACSL3/ANXA2	41	upregulated	Comprehensive_Conserved_Upregulated
GO:0061614	miRNA transcription	18/983	76/18888	4.79713e-08	5.8926e-07	3.2762e-07	RELA/TNF/BMP2/HIF1A/FGF2/SMAD3/ETS1/FOSL1/DDX5/SMAD1/PPARG/MYC/FOS/JUN/TGFB2/BMP4/PDGFB/KLF4	18	upregulated	Comprehensive_Conserved_Upregulated
GO:0043029	T cell homeostasis	14/983	46/18888	4.90307e-08	6.00063e-07	3.33626e-07	FAS/TNFSF14/AIM2/IL20RB/IL7R/PMAIP1/AKT1/CASP3/TCIRG1/FADD/CCNB2/BCL2L11/CORO1A/LGALS9	14	upregulated	Comprehensive_Conserved_Upregulated
GO:2001239	regulation of extrinsic apoptotic signaling pathway in absence of ligand	14/983	46/18888	4.90307e-08	6.00063e-07	3.33626e-07	CSF2/TNF/BCL2L1/RIPK1/IL7/CX3CL1/HSPA1B/MCL1/CTNNA1/RET/AKT1/HSPA1A/IL1A/INHBA	14	upregulated	Comprehensive_Conserved_Upregulated
GO:0043086	negative regulation of catalytic activity	52/983	449/18888	5.5233e-08	6.74733e-07	3.75142e-07	ADAR/RPL23/NFKB1/RPL11/RPS7/RPL5/TNF/IFI16/CARD16/XIAP/IFIT1/CDKN1A/RB1/LYN/GADD45A/BMP2/DDX3X/CDKN2A/PPIA/DAB2IP/ROCK2/GNAI2/AKT1/GNAI3/PLA2R1/PPARG/SERPING1/SFN/SERPINE1/PRKCD/YWHAG/CD44/THBS1/ZFP36/GNAQ/EGLN1/PTPRC/MACROH2A1/PYCARD/SERPINB5/AIDA/PARP9/DTX3L/CAST/SERPINB1/DNAJB6/KLF4/TMBIM6/WARS1/SERPINB2/PLAUR/PPP1R15A	52	upregulated	Comprehensive_Conserved_Upregulated
GO:0051051	negative regulation of transport	53/983	462/18888	5.63356e-08	6.86945e-07	3.81931e-07	NFKB1/TLR2/TNF/SP100/HLA-F/CD74/RSAD2/VDAC1/TXN/EGF/RAC1/LIF/TNFRSF1B/PTGS2/ITGAV/ATF4/YWHAE/CAMK2D/EDN1/RHBDF2/CALM3/PTK2B/TSPO/RAP1B/IL12A/GNAI2/AKT1/PPIF/IL12B/PLA2R1/RAB7A/PPP3CC/CALM2/CALM1/INHBA/ACVR1C/THBS1/FOXO1/PPP3CA/GSTO1/BCR/F2R/SUFU/CORO1A/PLSCR1/CD47/CD200/TMBIM6/STXBP6/ANXA2/NECAB2/LGALS9/FERMT1	53	upregulated	Comprehensive_Conserved_Upregulated
GO:1901874	negative regulation of post-translational protein modification	20/983	94/18888	6.04331e-08	7.35563e-07	4.08962e-07	ISG15/RPL23/RPL11/RPS7/RELA/RPS3/RPL5/TNFAIP3/CTNNB1/PPIA/HSPA1B/TSPO/AKT1/HSPA1A/TRIM21/PRKCG/SVBP/DTX3L/PARP10/N4BP1	20	upregulated	Comprehensive_Conserved_Upregulated
GO:0009595	detection of biotic stimulus	13/983	40/18888	6.14727e-08	7.44143e-07	4.13732e-07	TLR2/HLA-B/HLA-A/NOD1/TSPO/HLA-DRB1/LY96/CLEC7A/NOD2/TLR1/C4B/TLR4/FAP	13	upregulated	Comprehensive_Conserved_Upregulated
GO:0045429	positive regulation of nitric oxide biosynthetic process	13/983	40/18888	6.14727e-08	7.44143e-07	4.13732e-07	TNF/JAK2/TICAM1/HSP90AB1/HSP90AA1/PTGS2/EDN1/PTK2B/SMAD3/AKT1/CLEC7A/TLR4/KLF4	13	upregulated	Comprehensive_Conserved_Upregulated
GO:0062098	regulation of programmed necrotic cell death	13/983	40/18888	6.14727e-08	7.44143e-07	4.13732e-07	BIRC3/BIRC2/CASP8/RBCK1/RIPK1/CFLAR/CYLD/ZBP1/TSPO/FADD/NUPR1/RNF31/PELI1	13	upregulated	Comprehensive_Conserved_Upregulated
GO:0042274	ribosomal small subunit biogenesis	21/983	103/18888	6.21913e-08	7.50119e-07	4.17055e-07	RPS16/RPS3A/RPS24/RPS8/RPS6/RPS21/RPS13/RPS27/RPS11/RPS15/RPS25/RPS14/RPS15A/RPS5/RPS7/RPS23/RPSA/RPS17/RPS12/RPS28/RPS27L	21	upregulated	Comprehensive_Conserved_Upregulated
GO:0150115	cell-substrate junction organization	21/983	103/18888	6.21913e-08	7.50119e-07	4.17055e-07	NRP1/ACTG1/RHOA/RAC1/ITGA2/PTK2/ACTN1/ROCK2/PTK2B/SMAD3/LAMC1/SDC4/THBS1/ITGA6/FN1/ITGB4/BCR/WNT4/ITGA5/PLEC/COL17A1	21	upregulated	Comprehensive_Conserved_Upregulated
GO:0050798	activated T cell proliferation	14/983	47/18888	6.65065e-08	8.00719e-07	4.45188e-07	RPS3/CASP3/IL12B/IL23A/FADD/CD274/PDCD1LG2/IL18/IL23R/PPP3CA/PYCARD/CD24/LGALS9/PRNP	14	upregulated	Comprehensive_Conserved_Upregulated
GO:0090594	inflammatory response to wounding	11/983	28/18888	6.80411e-08	8.17719e-07	4.5464e-07	IL6/TLR3/TNF/HIF1A/ALOX5/IL1A/PTPN6/NFKBIZ/PPARG/F2R/TLR4	11	upregulated	Comprehensive_Conserved_Upregulated
GO:0045471	response to ethanol	23/983	122/18888	6.88067e-08	8.25433e-07	4.58929e-07	MYD88/RPL15/CSF3/TNF/BIRC2/CASP8/CLDN1/CLDN18/PSMD14/TNC/PTK2B/FOS/CYBB/ITPR2/CLDN7/CCL7/CD27/TNFRSF11A/CD14/VCAM1/ADCY7/IGF1R/CHRNB2	23	upregulated	Comprehensive_Conserved_Upregulated
GO:0032743	positive regulation of interleukin-2 production	12/983	34/18888	6.9857e-08	8.36528e-07	4.65097e-07	RPS3/RIPK2/CARD11/TRAF2/CLEC7A/MALT1/IL1A/RUNX1/CD80/VTCN1/PTPRC/PNP	12	upregulated	Comprehensive_Conserved_Upregulated
GO:0001823	mesonephros development	21/983	104/18888	7.41577e-08	8.84851e-07	4.91964e-07	CTNNB1/BMP2/DLG1/FGF2/SMAD3/GLI3/RET/SDC4/SMAD1/MYC/PAX8/BMP4/LAMA5/RARB/PTCH1/WNT4/SDC1/PBX1/SIX1/TACSTD2/EPCAM	21	upregulated	Comprehensive_Conserved_Upregulated
GO:0061326	renal tubule development	21/983	104/18888	7.41577e-08	8.84851e-07	4.91964e-07	STAT1/CTNNB1/LIF/BMP2/DLG1/JAG1/FGF2/GLI3/MEF2C/MYC/PAX8/BMP4/WNT7B/LAMA5/DLL1/PTCH1/WNT4/PBX1/SIX1/CD24/TACSTD2	21	upregulated	Comprehensive_Conserved_Upregulated
GO:0045936	negative regulation of phosphate metabolic process	46/983	378/18888	7.51862e-08	8.95522e-07	4.97897e-07	ADAR/TNF/SOCS3/DNAJC3/CDKN1A/YWHAB/RB1/LYN/GADD45A/BMP2/PARD3/CDKN2B/YWHAE/CDKN2A/PPIA/DAB2IP/CALM3/ROCK2/TSPO/SOCS1/AKT1/CALM2/CALM1/PTPN6/NUPR1/DUSP6/PPARG/SFN/IGFBP3/PRKCD/OCLN/YWHAG/INHBA/PDGFB/GNAQ/PTPN13/PTPRC/MACROH2A1/PYCARD/AIDA/XDH/NCK2/PARP14/WARS1/PRNP/PPP1R15A	46	upregulated	Comprehensive_Conserved_Upregulated
GO:0006816	calcium ion transport	50/983	428/18888	7.57801e-08	9.00986e-07	5.00935e-07	CCL2/CXCL10/PML/CCL5/VDAC1/ITPR3/CTNNB1/EGF/LYN/CXCL11/IL16/CX3CL1/PTGS2/ITGAV/YWHAE/CAMK2D/EDN1/CALM3/FGF2/PTK2B/TSPO/EDNRA/GNAI2/PIK3CG/PPP3CC/CALM2/CALM1/CYBA/PTPN6/MCU/ITPR2/CCL4/CCR5/CAMK2B/PPP3CA/PDGFB/GSTO1/F2R/CORO1A/PTPRC/CXCL12/GP5/CATSPER4/CHRNB2/GCG/AHNAK/GHITM/TMBIM6/ANXA2/PRNP	50	upregulated	Comprehensive_Conserved_Upregulated
GO:2000379	positive regulation of reactive oxygen species metabolic process	17/983	70/18888	7.59389e-08	9.01268e-07	5.01092e-07	ACE2/RIPK1/CDKN1A/GRB2/GADD45A/PTK2B/TSPO/GNAI2/CLEC7A/SYK/CYBA/PRKCD/THBS1/PDGFB/TLR4/ITGB2/XDH	17	upregulated	Comprehensive_Conserved_Upregulated
GO:0043534	blood vessel endothelial cell migration	29/983	183/18888	7.96246e-08	9.43332e-07	5.24479e-07	NRP1/TNF/RHOA/STAT5A/GADD45A/CD40/MAP2K3/PTGS2/HDAC9/VEGFC/HIF1A/FGF2/PTK2B/SP1/ETS1/FGF18/ITGB1/AKT1/MEF2C/PPARG/AKT3/CARD10/THBS1/PDGFB/JUP/EPHA2/FGFBP1/KLF4/EFNB2	29	upregulated	Comprehensive_Conserved_Upregulated
GO:0010563	negative regulation of phosphorus metabolic process	46/983	379/18888	8.13852e-08	9.6248e-07	5.35125e-07	ADAR/TNF/SOCS3/DNAJC3/CDKN1A/YWHAB/RB1/LYN/GADD45A/BMP2/PARD3/CDKN2B/YWHAE/CDKN2A/PPIA/DAB2IP/CALM3/ROCK2/TSPO/SOCS1/AKT1/CALM2/CALM1/PTPN6/NUPR1/DUSP6/PPARG/SFN/IGFBP3/PRKCD/OCLN/YWHAG/INHBA/PDGFB/GNAQ/PTPN13/PTPRC/MACROH2A1/PYCARD/AIDA/XDH/NCK2/PARP14/WARS1/PRNP/PPP1R15A	46	upregulated	Comprehensive_Conserved_Upregulated
GO:0033077	T cell differentiation in thymus	19/983	87/18888	8.28937e-08	9.78586e-07	5.44079e-07	B2M/CD74/RIPK2/CTNNB1/TNFRSF9/IL7R/CARD11/RASGRP1/GLI3/FADD/IL1A/ZFP36L1/ZEB1/CAMK4/CDK6/BMP4/WNT4/ZFP36L2/PTPRC	19	upregulated	Comprehensive_Conserved_Upregulated
GO:0071402	cellular response to lipoprotein particle stimulus	13/983	41/18888	8.57447e-08	1.00582e-06	5.59221e-07	MYD88/TICAM1/TXNIP/CD81/ITGB1/AKT1/LDLR/FCER1G/SYK/PPARG/TLR4/ITGB2/CD9	13	upregulated	Comprehensive_Conserved_Upregulated
GO:1904407	positive regulation of nitric oxide metabolic process	13/983	41/18888	8.57447e-08	1.00582e-06	5.59221e-07	TNF/JAK2/TICAM1/HSP90AB1/HSP90AA1/PTGS2/EDN1/PTK2B/SMAD3/AKT1/CLEC7A/TLR4/KLF4	13	upregulated	Comprehensive_Conserved_Upregulated
GO:1904994	regulation of leukocyte adhesion to vascular endothelial cell	13/983	41/18888	8.57447e-08	1.00582e-06	5.59221e-07	IL6/RELA/TNF/RHOA/SELE/ETS1/IRAK1/ALOX5/CCL28/PTAFR/ITGB2/CXCL12/KLF4	13	upregulated	Comprehensive_Conserved_Upregulated
GO:0002428	antigen processing and presentation of peptide antigen via MHC class Ib	9/983	18/18888	8.58039e-08	1.00582e-06	5.59221e-07	HLA-B/HLA-C/HLA-E/B2M/HLA-A/HLA-F/TAP2/HLA-G/MICB	9	upregulated	Comprehensive_Conserved_Upregulated
GO:0034250	positive regulation of amide metabolic process	27/983	163/18888	8.72706e-08	1.02122e-06	5.67783e-07	IL6/RPL26/RELA/RPL5/TNF/CCL5/DNAJC3/EIF3E/ITGA2/PKM/DDX3X/BCL3/ROCK2/PTK2B/SP1/CASP3/NOD2/SSB/KRT17/PTAFR/RPS27L/IFNGR1/PRKCD/THBS1/CCN1/NCK2/PPP1R15A	27	upregulated	Comprehensive_Conserved_Upregulated
GO:0001960	negative regulation of cytokine-mediated signaling pathway	20/983	96/18888	8.75797e-08	1.02304e-06	5.68796e-07	ISG15/OAS3/ADAR/OAS1/STAT2/IL6/CCL5/CARD16/TANK/XIAP/IL1RN/IL1R2/CYLD/H2BC11/SAMHD1/PPARG/PTPRC/PARP14/NLRC5/USP18	20	upregulated	Comprehensive_Conserved_Upregulated
GO:0003158	endothelium development	25/983	143/18888	8.85477e-08	1.03254e-06	5.74077e-07	MYD88/NRP1/CXCL10/TNF/ICAM1/RHOA/CLDN1/CTNNB1/MSN/BMPR2/JAG1/EDN1/ROCK2/EDNRA/MET/RAP1B/PECAM1/F11R/ZEB1/BMP4/BMP6/DLL1/CLIC4/XDH/COL27A1	25	upregulated	Comprehensive_Conserved_Upregulated
GO:0001774	microglial cell activation	14/983	48/18888	8.94217e-08	1.04091e-06	5.78732e-07	IL6/TLR3/TLR2/TNF/JAK2/IFNGR2/CX3CL1/CTSC/LDLR/C1QA/IFNGR1/ATM/PTPRC/ITGB2	14	upregulated	Comprehensive_Conserved_Upregulated
GO:0045670	regulation of osteoclast differentiation	17/983	71/18888	9.50519e-08	1.10452e-06	6.14098e-07	TLR3/TNF/CLDN18/CTNNB1/CSF1/CREB1/CEBPB/IL12B/IL23A/CAMK4/FOS/TNFRSF11B/TNFRSF11A/IL23R/PPP3CA/TLR4/NEDD9	17	upregulated	Comprehensive_Conserved_Upregulated
GO:0051384	response to glucocorticoid	24/983	134/18888	9.94916e-08	1.1541e-06	6.41664e-07	IL6/TNF/JAK2/CFLAR/CLDN1/CDKN1A/IL1RN/PTGS2/EDN1/FOSL1/CASP3/ZFP36L1/PTAFR/FOS/BCL2L11/BMP6/WNT7B/ZFP36/IGF1R/ZFP36L2/SDC1/FOSB/FOSL2/FBXO32	24	upregulated	Comprehensive_Conserved_Upregulated
GO:1904035	regulation of epithelial cell apoptotic process	22/983	115/18888	1.00688e-07	1.16596e-06	6.48255e-07	ADAR/IL6/CCL2/TNF/JAK2/ICAM1/TNFAIP3/CFLAR/RB1/CD40/TCF7L2/HLA-G/EIF2S1/STK4/PLA2R1/ZFP36L1/NUPR1/SERPINE1/THBS1/ZFP36/IGF1R/CAST	22	upregulated	Comprehensive_Conserved_Upregulated
GO:0030224	monocyte differentiation	12/983	35/18888	1.01286e-07	1.1668e-06	6.48725e-07	CSF2/IRF7/CD74/IFI16/CSF1/HLA-DRB1/ZFP36L1/PPARG/MYC/CDK6/IL34/BMP4	12	upregulated	Comprehensive_Conserved_Upregulated
GO:1901099	negative regulation of signal transduction in absence of ligand	12/983	35/18888	1.01286e-07	1.1668e-06	6.48725e-07	CSF2/TNF/BCL2L1/RIPK1/IL7/CX3CL1/HSPA1B/MCL1/CTNNA1/AKT1/HSPA1A/IL1A	12	upregulated	Comprehensive_Conserved_Upregulated
GO:2001240	negative regulation of extrinsic apoptotic signaling pathway in absence of ligand	12/983	35/18888	1.01286e-07	1.1668e-06	6.48725e-07	CSF2/TNF/BCL2L1/RIPK1/IL7/CX3CL1/HSPA1B/MCL1/CTNNA1/AKT1/HSPA1A/IL1A	12	upregulated	Comprehensive_Conserved_Upregulated
GO:1900180	regulation of protein localization to nucleus	25/983	144/18888	1.01946e-07	1.17238e-06	6.51825e-07	JAK2/HSP90AA1/CLDN18/YWHAZ/PTGS2/TCF7L2/GLUL/EDN1/SMAD3/RAN/RASSF5/GLI3/CTNNA1/AKT1/JAK1/PRKCD/BMP4/CARD10/CDH1/JUP/SUFU/SESN2/PARP9/DTX3L/FERMT1	25	upregulated	Comprehensive_Conserved_Upregulated
GO:0032819	positive regulation of natural killer cell proliferation	7/983	10/18888	1.05847e-07	1.21097e-06	6.73284e-07	HLA-E/JAK2/IL15/IL12B/IL23A/IL18/IL23R	7	upregulated	Comprehensive_Conserved_Upregulated
GO:0035655	interleukin-18-mediated signaling pathway	7/983	10/18888	1.05847e-07	1.21097e-06	6.73284e-07	CASP4/IL18R1/CYLD/AKT1/IL18/IL18RAP/PDGFB	7	upregulated	Comprehensive_Conserved_Upregulated
GO:0071351	cellular response to interleukin-18	7/983	10/18888	1.05847e-07	1.21097e-06	6.73284e-07	CASP4/IL18R1/CYLD/AKT1/IL18/IL18RAP/PDGFB	7	upregulated	Comprehensive_Conserved_Upregulated
GO:0071241	cellular response to inorganic substance	33/983	229/18888	1.08038e-07	1.23393e-06	6.86048e-07	B2M/CALR/DAXX/CFLAR/CLDN1/PTGS2/ATF4/CREB1/TRAF2/CAMK2D/EDN1/JUNB/LGMN/TSPO/EIF2S1/HSP90B1/AKT1/PPIF/MEF2C/JUND/FOS/CYBB/JUN/BMP6/FOXO1/ADCY7/CDH1/CEBPA/NLGN1/FOSB/CLIC4/CPNE2/PRNP	33	upregulated	Comprehensive_Conserved_Upregulated
GO:0010803	regulation of tumor necrosis factor-mediated signaling pathway	16/983	64/18888	1.18404e-07	1.34771e-06	7.49307e-07	CASP1/CASP8/TNFAIP3/CASP4/CARD16/TANK/XIAP/RIPK1/CYLD/H2BC11/TRAF2/HSPA1B/HSPA1A/SYK/PYCARD/SPPL2A	16	upregulated	Comprehensive_Conserved_Upregulated
GO:0006958	complement activation, classical pathway	13/983	42/18888	1.18294e-07	1.34771e-06	7.49307e-07	C1S/C1R/C3/CR1L/C4B/C8A/CFI/SERPING1/CD55/C1QA/C6/C1QC/C4BPA	13	upregulated	Comprehensive_Conserved_Upregulated
GO:0098792	xenophagy	8/983	14/18888	1.18704e-07	1.34882e-06	7.49923e-07	TBK1/RIPK2/NOD1/NOD2/IRGM/RNF31/LGALS8/RNF213	8	upregulated	Comprehensive_Conserved_Upregulated
GO:0030195	negative regulation of blood coagulation	14/983	49/18888	1.19232e-07	1.35022e-06	7.507e-07	PLAU/EDN1/SERPING1/SERPINE1/PRKCD/THBS1/PDGFB/PLAT/CD9/FAP/TSPAN8/ANXA2/SERPINB2/PLAUR	14	upregulated	Comprehensive_Conserved_Upregulated
GO:0036230	granulocyte activation	14/983	49/18888	1.19232e-07	1.35022e-06	7.507e-07	CXCL8/MYD88/TNF/CCL5/IL15/FCER1G/SYK/PTAFR/PRKCD/IL18/IL18RAP/CXCL6/BCR/ITGB2	14	upregulated	Comprehensive_Conserved_Upregulated
GO:0051896	regulation of phosphatidylinositol 3-kinase/protein kinase B signal transduction	35/983	253/18888	1.25324e-07	1.41462e-06	7.86507e-07	CSF3/TNF/JAK2/CCL5/AIM2/TXN/EGF/CX3CL1/PTK2/DLG1/TCF7L2/HLA-G/DAB2IP/FGF2/PTK2B/RASGRP1/NKX3-1/RET/ITGB1/PIK3CG/PTPN6/HBEGF/IL18/GDF15/TGFB2/THBS1/FN1/PDGFB/PTPN13/IGF1R/F2R/FLT1/SESN3/EPHA2/XDH	35	upregulated	Comprehensive_Conserved_Upregulated
GO:0010657	muscle cell apoptotic process	20/983	98/18888	1.25555e-07	1.41462e-06	7.86507e-07	JAK2/HSP90AA1/CFLAR/ATF4/CDKN2A/CAMK2D/CAPN2/EDN1/MAP3K5/GNGT1/PTK2B/IL12A/IL12B/NUPR1/PPARG/PAX8/MAP2K4/FOXO1/IGF1R/GCH1	20	upregulated	Comprehensive_Conserved_Upregulated
GO:0034109	homotypic cell-cell adhesion	20/983	98/18888	1.25555e-07	1.41462e-06	7.86507e-07	IL6/JAK2/CCL5/PDIA3/ACTB/ACTG1/LYN/PPIA/JAK1/PIK3CG/SYK/PTPN6/F11R/PRKCD/GNAS/JUP/CXADR/CD9/DSP/PLAUR	20	upregulated	Comprehensive_Conserved_Upregulated
GO:0010721	negative regulation of cell development	38/983	288/18888	1.28615e-07	1.44665e-06	8.04314e-07	IL6/TLR3/NRP1/IFNB1/TNF/B2M/CD74/CLDN18/CTNNB1/YWHAH/RB1/LYN/IFNL1/IRF1/CDKN2B/HLA-G/TSPO/DCC/GLI3/CTNNA1/SOCS1/LDLR/HSPA9/IL1A/MYC/CDK6/INHBA/TNFRSF11B/BMP4/PPP3CA/CDH1/RUNX1/WNT7A/CEBPA/TLR4/BCL6/C1QC/PTHLH	38	upregulated	Comprehensive_Conserved_Upregulated
GO:0043535	regulation of blood vessel endothelial cell migration	26/983	156/18888	1.32815e-07	1.49117e-06	8.29068e-07	NRP1/TNF/RHOA/STAT5A/GADD45A/CD40/MAP2K3/PTGS2/HDAC9/VEGFC/HIF1A/FGF2/SP1/ETS1/FGF18/AKT1/MEF2C/PPARG/AKT3/CARD10/THBS1/PDGFB/JUP/EPHA2/FGFBP1/KLF4	26	upregulated	Comprehensive_Conserved_Upregulated
GO:0030168	platelet activation	24/983	136/18888	1.3302e-07	1.49117e-06	8.29068e-07	IL6/JAK2/PDIA3/ACTB/ACTG1/LYN/CD40/PPIA/GNA13/PIK3CG/FCER1G/SYK/PTPN6/F11R/PRKCD/PDGFB/GNAQ/GNAS/F2R/TLR4/CD9/GP5/TEC/PLSCR1	24	upregulated	Comprehensive_Conserved_Upregulated
GO:0032727	positive regulation of interferon-alpha production	10/983	24/18888	1.40037e-07	1.56457e-06	8.69878e-07	IFIH1/STAT1/RIGI/TLR3/TBK1/IRF7/RIPK2/DDX3X/HSPD1/TLR4	10	upregulated	Comprehensive_Conserved_Upregulated
GO:0060907	positive regulation of macrophage cytokine production	10/983	24/18888	1.40037e-07	1.56457e-06	8.69878e-07	TLR3/MYD88/CD74/TICAM1/RIPK2/NOD1/HLA-G/NOD2/TLR4/PYCARD	10	upregulated	Comprehensive_Conserved_Upregulated
GO:0042770	signal transduction in response to DNA damage	29/983	188/18888	1.44779e-07	1.61215e-06	8.96332e-07	RPL26/SP100/PML/CD74/CCND1/CDKN1A/GRB2/GADD45A/PMAIP1/H2AX/BCL3/CHEK2/BRCA2/MAP2K6/PLA2R1/PLK3/HIPK2/NBN/DDX5/BATF/GTSE1/RPS27L/BID/CD44/ATM/DOT1L/SESN2/PARP9/DTX3L	29	upregulated	Comprehensive_Conserved_Upregulated
GO:0043372	positive regulation of CD4-positive, alpha-beta T cell differentiation	12/983	36/18888	1.4476e-07	1.61215e-06	8.96332e-07	HLA-DRA/RIPK2/SOCS1/HLA-DRB1/IL12B/MALT1/IL23A/NFKBIZ/IL18/IL23R/CD80/LGALS9	12	upregulated	Comprehensive_Conserved_Upregulated
GO:0010586	miRNA metabolic process	21/983	108/18888	1.46437e-07	1.62789e-06	9.05083e-07	NFKB1/RELA/TNF/BMP2/HIF1A/FGF2/SMAD3/ETS1/FOSL1/ELOC/DDX5/SMAD1/PPARG/MYC/FOS/JUN/TGFB2/BMP4/PDGFB/PNPT1/KLF4	21	upregulated	Comprehensive_Conserved_Upregulated
GO:2000628	regulation of miRNA metabolic process	19/983	90/18888	1.46917e-07	1.63051e-06	9.06539e-07	NFKB1/RELA/TNF/BMP2/HIF1A/FGF2/SMAD3/ETS1/FOSL1/SMAD1/PPARG/MYC/FOS/JUN/TGFB2/BMP4/PDGFB/PNPT1/KLF4	19	upregulated	Comprehensive_Conserved_Upregulated
GO:0098543	detection of other organism	9/983	19/18888	1.55489e-07	1.72278e-06	9.57838e-07	TLR2/HLA-B/HLA-A/NOD1/HLA-DRB1/CLEC7A/NOD2/TLR1/TLR4	9	upregulated	Comprehensive_Conserved_Upregulated
GO:0001562	response to protozoan	11/983	30/18888	1.5722e-07	1.73331e-06	9.63697e-07	MYD88/GBP1/GBP4/GBP2/GBP7/BCL3/IL12B/CLEC7A/BATF2/BATF/VTCN1	11	upregulated	Comprehensive_Conserved_Upregulated
GO:0032607	interferon-alpha production	11/983	30/18888	1.5722e-07	1.73331e-06	9.63697e-07	IFIH1/STAT1/RIGI/TLR3/TBK1/IRF7/RIPK2/DDX3X/HSPD1/TLR4/NMI	11	upregulated	Comprehensive_Conserved_Upregulated
GO:0032647	regulation of interferon-alpha production	11/983	30/18888	1.5722e-07	1.73331e-06	9.63697e-07	IFIH1/STAT1/RIGI/TLR3/TBK1/IRF7/RIPK2/DDX3X/HSPD1/TLR4/NMI	11	upregulated	Comprehensive_Conserved_Upregulated
GO:1900047	negative regulation of hemostasis	14/983	50/18888	1.5772e-07	1.73596e-06	9.65169e-07	PLAU/EDN1/SERPING1/SERPINE1/PRKCD/THBS1/PDGFB/PLAT/CD9/FAP/TSPAN8/ANXA2/SERPINB2/PLAUR	14	upregulated	Comprehensive_Conserved_Upregulated
GO:0071248	cellular response to metal ion	30/983	200/18888	1.66691e-07	1.83168e-06	1.01839e-06	B2M/CALR/DAXX/CLDN1/PTGS2/ATF4/CREB1/CAMK2D/EDN1/JUNB/LGMN/TSPO/EIF2S1/HSP90B1/AKT1/PPIF/MEF2C/JUND/FOS/CYBB/JUN/BMP6/ADCY7/CDH1/CEBPA/NLGN1/FOSB/CLIC4/CPNE2/PRNP	30	upregulated	Comprehensive_Conserved_Upregulated
GO:0001701	in utero embryonic development	47/983	401/18888	1.68999e-07	1.85399e-06	1.03079e-06	RPL13/CSF2/BCL2L1/CASP8/SOCS3/MAP2K1/CTNNB1/CDKN1A/GRB2/LIF/BMP2/CAPN2/EDN1/JUNB/CEBPB/HIF1A/GNA13/SMAD3/FOSL1/EDNRA/BRCA2/GLI3/ARNT2/STK4/ITGB1/AKT1/NBN/ZFP36L1/SPINT1/KRT19/CCNB2/RRM2/C6/BCL2L11/BMP5/ACVR1C/WNT7B/PDGFB/KEAP1/PTCH1/EGLN1/CEBPA/CCN1/ELF3/DNAJB6/KLF4/KRT8	47	upregulated	Comprehensive_Conserved_Upregulated
GO:1903035	negative regulation of response to wounding	20/983	100/18888	1.78149e-07	1.95115e-06	1.08481e-06	TNF/PLAU/EDN1/FGF2/SMAD3/ALOX5/PTPN6/SERPING1/SERPINE1/PRKCD/THBS1/PDGFB/WNT4/PLAT/CD9/FAP/TSPAN8/ANXA2/SERPINB2/PLAUR	20	upregulated	Comprehensive_Conserved_Upregulated
GO:0031638	zymogen activation	15/983	58/18888	1.81059e-07	1.97977e-06	1.10072e-06	C1R/CASP8/IFI16/RIPK2/PLAU/LGMN/FADD/SERPINE1/PERP/THBS1/CTSH/RUNX1/PLAT/ANXA2/PLAUR	15	upregulated	Comprehensive_Conserved_Upregulated
GO:1903707	negative regulation of hemopoiesis	22/983	119/18888	1.89219e-07	2.06561e-06	1.14845e-06	TLR3/IFNB1/CD74/CLDN18/CTNNB1/LYN/IFNL1/IRF1/HLA-G/GLI3/SOCS1/HSPA9/MYC/CDK6/INHBA/TNFRSF11B/BMP4/RUNX1/CEBPA/TLR4/BCL6/C1QC	22	upregulated	Comprehensive_Conserved_Upregulated
GO:0098773	skin epidermis development	23/983	129/18888	1.99306e-07	2.17217e-06	1.20769e-06	RELA/TNF/CLDN1/CTNNB1/MET/FGF7/TRADD/CDH3/NFKBIZ/KRT17/SFN/IL18/CLDN4/INHBA/TGFB2/EDA/LAMA5/DLL1/KRT16/EXT1/PLEC/KLF4/FERMT1	23	upregulated	Comprehensive_Conserved_Upregulated
GO:0035148	tube formation	25/983	149/18888	2.01888e-07	2.19673e-06	1.22135e-06	RPS7/CTNNB1/EGF/BCL10/DAB2IP/HIF1A/FGF2/STK4/RET/CASP3/SDC4/SPINT1/PAX8/BCL2L11/BMP5/TGFB2/BMP4/EDA/PIK3CD/PTCH1/WNT4/RALA/SUFU/SIX1/TGM2	25	upregulated	Comprehensive_Conserved_Upregulated
GO:0071622	regulation of granulocyte chemotaxis	14/983	51/18888	2.07056e-07	2.24929e-06	1.25057e-06	CXCL8/CCL5/CD74/RAC1/CSF1/CXCL17/PTK2/EDN1/NOD2/IL23A/MCU/IL34/TIRAP/THBS1	14	upregulated	Comprehensive_Conserved_Upregulated
GO:0051962	positive regulation of nervous system development	38/983	294/18888	2.20143e-07	2.38757e-06	1.32745e-06	IL6/NRP1/RELA/TLR2/TNF/MAP2K1/CTNNB1/LYN/BMPR2/LIF/IL1RAP/CX3CL1/BMP2/TNFRSF1B/CLCF1/VEGFC/HIF1A/FGF2/TSPO/GLI3/ITGB1/SPINT1/NGF/IL34/FN1/EGR2/CAMK2B/RHEB/LPAR3/WNT7A/PTPRD/NLGN2/NLGN1/ETV5/CXCL12/AGRN/RND2/TGM2	38	upregulated	Comprehensive_Conserved_Upregulated
GO:0006898	receptor-mediated endocytosis	35/983	259/18888	2.23813e-07	2.4195e-06	1.3452e-06	CXCL8/ACE2/C3/B2M/EGF/CD81/GRB2/RAC1/CXCL16/ITGAV/HNRNPK/SELE/CANX/RALB/LPAR1/ITGB1/LDLR/PLA2R1/FCER1G/MRC1/SYK/SERPINE1/CD14/DLL1/RALA/FCGR1A/SDC1/SIGLEC1/ITGB2/CD9/FCER2/PDLIM7/EFNB2/ANXA2/NECAB2	35	upregulated	Comprehensive_Conserved_Upregulated
GO:1902893	regulation of miRNA transcription	17/983	75/18888	2.23674e-07	2.4195e-06	1.3452e-06	RELA/TNF/BMP2/HIF1A/FGF2/SMAD3/ETS1/FOSL1/SMAD1/PPARG/MYC/FOS/JUN/TGFB2/BMP4/PDGFB/KLF4	17	upregulated	Comprehensive_Conserved_Upregulated
GO:0046777	protein autophosphorylation	29/983	192/18888	2.29553e-07	2.47754e-06	1.37747e-06	EIF2AK2/JAK2/RIPK1/LYN/PTK2/DDX3X/CAMK2D/VEGFC/CALM3/PTK2B/CHEK2/ALK/STK4/IRAK1/AKT1/CALM2/CALM1/NBN/CAMK4/ATM/CAMK2B/PDGFB/IGF1R/PIM1/FLT4/PTPRC/FLT1/NEK10/SRMS	29	upregulated	Comprehensive_Conserved_Upregulated
GO:0043393	regulation of protein binding	23/983	130/18888	2.30415e-07	2.48282e-06	1.38041e-06	NRP1/RPL11/B2M/ACTB/RIPK2/CARD16/IFIT1/CDKN1A/BMP2/TCF7L2/RAN/RALB/STK4/AKT1/HIPK2/TRIM21/PRKCD/BMP4/PDGFB/DTX3L/IFIT2/TMBIM6/ANXA2	23	upregulated	Comprehensive_Conserved_Upregulated
GO:0031098	stress-activated protein kinase signaling cascade	15/983	59/18888	2.31196e-07	2.48722e-06	1.38286e-06	EIF2AK2/FAS/MAP2K1/LYN/MAP2K3/PPIA/MAP3K5/MAP2K6/MAPK13/NOD2/MYC/TGFB2/TIRAP/FOXO1/MAPK11	15	upregulated	Comprehensive_Conserved_Upregulated
GO:0045444	fat cell differentiation	34/983	248/18888	2.35225e-07	2.52649e-06	1.40469e-06	IL6/TNF/CCND1/BMP2/PTGS2/LAMB3/JAG1/TCF7L2/CREB1/CEBPB/SMAD3/STK4/SOCS1/AKT1/ALOX5/RORA/ZFP36L1/PPARG/RNASEL/FOXO1/EGR2/ZFP36/PIM1/CEBPA/WNT5B/ZFP36L2/NR4A3/SIX1/FOSL2/NOCT/PLAC8/ERAP1/PSMB8/KLF4	34	upregulated	Comprehensive_Conserved_Upregulated
GO:0032725	positive regulation of granulocyte macrophage colony-stimulating factor production	8/983	15/18888	2.42729e-07	2.6029e-06	1.44717e-06	RIGI/RASGRP1/IL12B/IL23A/SYK/IL18/IL23R/CD80	8	upregulated	Comprehensive_Conserved_Upregulated
GO:0010001	glial cell differentiation	35/983	260/18888	2.46e-07	2.63374e-06	1.46432e-06	IL6/MYD88/RELA/TLR2/TNF/MAP2K1/RHOA/CTNNB1/GRB2/LYN/LIF/BMP2/TNFRSF21/TNFRSF1B/CLCF1/PARD3/LAMA2/FGF2/GLI3/LPAR1/AKT1/LDLR/SPINT1/C1QA/IFNGR1/CDK6/IL34/ITGB4/EGR2/RHEB/DLL1/TLR4/ADGRG6/PLEC/B4GALT5	35	upregulated	Comprehensive_Conserved_Upregulated
GO:0044703	multi-organism reproductive process	30/983	204/18888	2.59235e-07	2.77099e-06	1.54063e-06	ACE2/RPL29/CALR/BMPR2/LIF/PTGS2/ITGA2/ITGA3/CAPN2/PLA2G4B/EDN1/JUNB/FOSL1/SLC2A1/AKT1/PTAFR/DSG1/CD38/FOS/CTSB/CLDN4/ACVR1C/ITGB4/ADCY7/WNT4/ITGA5/FOSB/PTHLH/LGALS9/APOL2	30	upregulated	Comprehensive_Conserved_Upregulated
GO:0002755	MyD88-dependent toll-like receptor signaling pathway	9/983	20/18888	2.69641e-07	2.87761e-06	1.59991e-06	MYD88/IRF7/IRF1/IRAK1/IRAK2/HSPD1/TIRAP/TLR4/TNIP1	9	upregulated	Comprehensive_Conserved_Upregulated
GO:0042267	natural killer cell mediated cytotoxicity	17/983	76/18888	2.74301e-07	2.92266e-06	1.62496e-06	HLA-B/HLA-E/HLA-A/HLA-F/NECTIN2/HLA-G/KLRC1/RASGRP1/IL12A/IL12B/CEBPG/PTPN6/IL18/IL18RAP/LAMP1/CORO1A/LGALS9	17	upregulated	Comprehensive_Conserved_Upregulated
GO:0038196	type III interferon-mediated signaling pathway	7/983	11/18888	2.77941e-07	2.95202e-06	1.64128e-06	IFNGR2/IFNL1/IFNL3/IFNL2/JAK1/IL10RB/IFNGR1	7	upregulated	Comprehensive_Conserved_Upregulated
GO:0071358	cellular response to type III interferon	7/983	11/18888	2.77941e-07	2.95202e-06	1.64128e-06	IFNGR2/IFNL1/IFNL3/IFNL2/JAK1/IL10RB/IFNGR1	7	upregulated	Comprehensive_Conserved_Upregulated
GO:0035633	maintenance of blood-brain barrier	12/983	38/18888	2.84284e-07	3.01459e-06	1.67606e-06	IL6/ACTB/ACTG1/CLDN1/PTGS2/LAMA2/ITGB1/LAMC1/PECAM1/F11R/JAM2/OCLN	12	upregulated	Comprehensive_Conserved_Upregulated
GO:0002040	sprouting angiogenesis	29/983	194/18888	2.87447e-07	3.04329e-06	1.69202e-06	NRP1/RHOA/PTGS2/PKM/HDAC9/GLUL/VEGFC/FGF2/PTK2B/ITGB1/IL12A/AKT1/JAK1/IL12B/ALOX5/SMAD1/AKT3/BMP4/CARD10/THBS1/CREB3L1/DLL1/FLT4/ITGA5/EPHA2/FGFBP1/KLF4/EFNB2/RNF213	29	upregulated	Comprehensive_Conserved_Upregulated
GO:0050680	negative regulation of epithelial cell proliferation	27/983	173/18888	3.04115e-07	3.21466e-06	1.7873e-06	STAT1/CCL2/TNF/B2M/RB1/DLG1/CDKN2B/DAB2IP/BRCA2/NKX3-1/STK4/IL12A/IL12B/ALOX5/MEF2C/NUPR1/ZEB1/PPARG/SFN/CDK6/TGFB2/BMP4/THBS1/PTCH1/FLT1/XDH/EFNB2	27	upregulated	Comprehensive_Conserved_Upregulated
GO:0019730	antimicrobial humoral response	23/983	132/18888	3.0646e-07	3.23432e-06	1.79823e-06	CXCL8/RPL30/FAU/CXCL10/HLA-E/HLA-A/CXCL2/CXCL3/CXCL1/TSLP/CXCL11/CXCL13/H2BC6/H2BC11/H2BC12/H2BC21/H2BC4/BCL3/NOD2/H2BC8/RPL39/CXCL6/PPBP	23	upregulated	Comprehensive_Conserved_Upregulated
GO:0043536	positive regulation of blood vessel endothelial cell migration	17/983	77/18888	3.35135e-07	3.53135e-06	1.96338e-06	NRP1/STAT5A/CD40/MAP2K3/PTGS2/HDAC9/VEGFC/HIF1A/FGF2/SP1/ETS1/FGF18/AKT1/AKT3/THBS1/PDGFB/FGFBP1	17	upregulated	Comprehensive_Conserved_Upregulated
GO:0045446	endothelial cell differentiation	22/983	123/18888	3.45028e-07	3.62416e-06	2.01498e-06	MYD88/NRP1/TNF/ICAM1/CLDN1/CTNNB1/MSN/BMPR2/JAG1/ROCK2/EDNRA/MET/RAP1B/PECAM1/F11R/ZEB1/BMP4/BMP6/DLL1/CLIC4/XDH/COL27A1	22	upregulated	Comprehensive_Conserved_Upregulated
GO:1904996	positive regulation of leukocyte adhesion to vascular endothelial cell	10/983	26/18888	3.44746e-07	3.62416e-06	2.01498e-06	IL6/RELA/TNF/RHOA/SELE/ETS1/IRAK1/ALOX5/PTAFR/ITGB2	10	upregulated	Comprehensive_Conserved_Upregulated
GO:0050819	negative regulation of coagulation	14/983	53/18888	3.49298e-07	3.65749e-06	2.03351e-06	PLAU/EDN1/SERPING1/SERPINE1/PRKCD/THBS1/PDGFB/PLAT/CD9/FAP/TSPAN8/ANXA2/SERPINB2/PLAUR	14	upregulated	Comprehensive_Conserved_Upregulated
GO:1904894	positive regulation of receptor signaling pathway via STAT	14/983	53/18888	3.49298e-07	3.65749e-06	2.03351e-06	IL6/TNF/JAK2/CCL5/TSLP/IFNL1/IL7R/PTK2B/IL12B/IL10RB/IL23A/CALM1/IL23R/F2R	14	upregulated	Comprehensive_Conserved_Upregulated
GO:0030193	regulation of blood coagulation	16/983	69/18888	3.62865e-07	3.79359e-06	2.10918e-06	PLAU/EDN1/SERPING1/SERPINE1/PRKCD/THBS1/PDGFB/F2R/PLAT/CD9/F3/FAP/TSPAN8/ANXA2/SERPINB2/PLAUR	16	upregulated	Comprehensive_Conserved_Upregulated
GO:0061448	connective tissue development	37/983	288/18888	3.69157e-07	3.84731e-06	2.13905e-06	CFLAR/CTNNB1/RB1/CSF1/BMPR2/BMPR1B/BMP2/ITGB8/EDN1/HIF1A/UBB/FGF2/SMAD3/GLI3/FGF18/MEF2C/ZEB1/SMAD1/PPARG/CD44/BMP5/BMP4/BMP6/WNT7B/PDGFB/RUNX1/RARB/WNT7A/WNT5B/MAF/GLG1/FOSL2/CCN1/CCN2/EXT1/COL27A1/PTHLH	37	upregulated	Comprehensive_Conserved_Upregulated
GO:1903532	positive regulation of secretion by cell	37/983	288/18888	3.69157e-07	3.84731e-06	2.13905e-06	TLR2/HLA-F/JAK2/BMP2/TCF7L2/CREB1/PPIA/EDN1/VEGFC/HIF1A/NKX3-1/HLA-DRB1/MAP2K6/RAB7A/SYK/IL1A/SDC4/PPARG/PTAFR/CD38/MCU/INHBA/TGFB2/BMP6/TNFRSF11A/CHMP2A/LAMP1/TLR4/NLGN2/SDC1/ITGB2/NLGN1/CXCL12/GAB2/CHRNB2/GCG/ANXA2	37	upregulated	Comprehensive_Conserved_Upregulated
GO:0140639	positive regulation of pyroptosis	5/983	5/18888	3.78132e-07	3.93469e-06	2.18763e-06	GBP1/GBP3/GBP2/CASP3/GBP5	5	upregulated	Comprehensive_Conserved_Upregulated
GO:1902905	positive regulation of supramolecular fiber organization	27/983	175/18888	3.85263e-07	4.00266e-06	2.22542e-06	NRP1/CSF3/RPS3/RHOA/GRB2/RB1/RAC1/CX3CL1/DLG1/PXN/EDN1/HSPA1B/ROCK2/PTK2B/SMAD3/MET/LPAR1/HSPA1A/SDC4/OCLN/CFL2/WNT4/PYCARD/NCK2/CD47/CCN2/CARMIL1	27	upregulated	Comprehensive_Conserved_Upregulated
GO:0045646	regulation of erythrocyte differentiation	13/983	46/18888	3.88493e-07	4.02994e-06	2.24059e-06	ISG15/STAT1/B2M/LYN/HIF1A/HSPA1B/ETS1/HSPA1A/HSPA9/ZFP36L1/CDK6/INHBA/ZFP36	13	upregulated	Comprehensive_Conserved_Upregulated
GO:0071774	response to fibroblast growth factor	22/983	124/18888	3.99156e-07	4.13411e-06	2.29851e-06	CXCL8/CCL2/CCL5/CTNNB1/GRB2/CXCL13/TNC/FGF2/FGF7/FGF18/ITGB1/ZFP36L1/CD44/THBS1/CREB3L1/ZFP36/WNT4/ZFP36L2/FGFBP1/CCN2/EXT1/IER2	22	upregulated	Comprehensive_Conserved_Upregulated
GO:0031397	negative regulation of protein ubiquitination	17/983	78/18888	4.07981e-07	4.21897e-06	2.34568e-06	ISG15/RPL23/RPL11/RPS7/RPS3/RPL5/TNFAIP3/PPIA/HSPA1B/TSPO/AKT1/HSPA1A/PRKCG/SVBP/DTX3L/PARP10/N4BP1	17	upregulated	Comprehensive_Conserved_Upregulated
GO:0034103	regulation of tissue remodeling	18/983	87/18888	4.28321e-07	4.42245e-06	2.45881e-06	IL6/TNFAIP3/CLDN18/IL15/LEPR/ROCK2/IL12B/IL23A/SYK/PPARG/CD38/IL18/TNFRSF11B/TNFRSF11A/PPP3CA/RUNX1/BCR/FLT4	18	upregulated	Comprehensive_Conserved_Upregulated
GO:0060541	respiratory system development	31/983	220/18888	4.32068e-07	4.45424e-06	2.47649e-06	TNF/MAP2K1/CLDN18/CTNNB1/BMPR2/LIF/BMP2/TNC/ITGB6/ITGA3/CREB1/FGF2/GLI3/FGF7/FGF18/LAMA1/HIPK2/RPL13A/BMP4/EDA/WNT7B/LAMA5/CTSH/FLT4/CEBPA/SIX1/FOSL2/CCN2/EXT1/ANXA2/SMCHD1	31	upregulated	Comprehensive_Conserved_Upregulated
GO:0032092	positive regulation of protein binding	14/983	54/18888	4.49135e-07	4.61592e-06	2.56638e-06	NRP1/RPL11/B2M/RIPK2/BMP2/TCF7L2/RAN/RALB/STK4/HIPK2/TRIM21/BMP4/DTX3L/ANXA2	14	upregulated	Comprehensive_Conserved_Upregulated
GO:0070169	positive regulation of biomineral tissue development	14/983	54/18888	4.49135e-07	4.61592e-06	2.56638e-06	ISG15/BMPR2/BMPR1B/BMP2/ATF4/CEBPB/SMAD3/ALOX5/MEF2C/BMP4/BMP6/WNT4/CCN1/TENT5A	14	upregulated	Comprehensive_Conserved_Upregulated
GO:0050808	synapse organization	53/983	493/18888	4.55049e-07	4.66951e-06	2.59618e-06	NRP1/C3/TLR2/TNF/NECTIN1/ACTB/ACTG1/RHOA/CTNNB1/YWHAZ/IL1RAP/CX3CL1/TNC/DLG1/ITGA3/ACTN1/DAB2IP/LGMN/PTK2B/CFL1/RAP1B/ITGB1/AKT1/NLGN4Y/NRCAM/MEF2C/C1QA/WNT7B/CHD4/LAMA5/CAMK2B/PTPN13/CDH1/IGF1R/COL4A5/WNT7A/EGLN1/F2R/RAC3/PTPRD/NLGN2/LRRC4/NLGN1/SIX1/C1QC/CHRNB2/AGRN/PDLIM5/ADGRL3/CAST/NEDD9/MYCBP2/PRNP	53	upregulated	Comprehensive_Conserved_Upregulated
GO:0001952	regulation of cell-matrix adhesion	22/983	125/18888	4.60981e-07	4.72311e-06	2.62598e-06	NRP1/ACTG1/RHOA/RAC1/CSF1/CX3CL1/PLAU/PTK2/JAG1/CDKN2A/ROCK2/PTK2B/SMAD3/SDC4/CCL28/SERPINE1/CDK6/THBS1/JUP/WNT4/BCL6/FERMT1	22	upregulated	Comprehensive_Conserved_Upregulated
GO:0097306	cellular response to alcohol	20/983	106/18888	4.8045e-07	4.91503e-06	2.73268e-06	CTNNB1/TNC/CREB1/GNB1/PTGER4/CTNNA1/AKT1/FOS/CYBB/ITPR2/INHBA/CCL7/PTGER2/ADCY7/CDH1/IGF1R/JUP/PTCH1/XRN1/KLF4	20	upregulated	Comprehensive_Conserved_Upregulated
GO:0072539	T-helper 17 cell differentiation	11/983	33/18888	4.82258e-07	4.92597e-06	2.73877e-06	IL6/SOCS3/JUNB/JAK1/IL12B/MALT1/IL23A/RORA/NFKBIZ/BATF/IL23R	11	upregulated	Comprehensive_Conserved_Upregulated
GO:0071453	cellular response to oxygen levels	27/983	177/18888	4.86052e-07	4.95713e-06	2.75609e-06	FAS/CFLAR/PTGS2/ATP6V1G1/PMAIP1/ATF4/EDN1/HIF1A/GNGT1/ROCK2/NKX3-1/LPAR1/IRAK1/AKT1/PLK3/RORA/HIPK2/ZFP36L1/PPARG/MYC/FOS/CYBB/INHBA/FOXO1/EGLN3/EGLN1/TMBIM6	27	upregulated	Comprehensive_Conserved_Upregulated
GO:0002228	natural killer cell mediated immunity	17/983	79/18888	4.94921e-07	5.03988e-06	2.8021e-06	HLA-B/HLA-E/HLA-A/HLA-F/NECTIN2/HLA-G/KLRC1/RASGRP1/IL12A/IL12B/CEBPG/PTPN6/IL18/IL18RAP/LAMP1/CORO1A/LGALS9	17	upregulated	Comprehensive_Conserved_Upregulated
GO:0007043	cell-cell junction assembly	25/983	156/18888	4.96975e-07	5.05308e-06	2.80944e-06	ACE2/TNF/ACTB/ACTG1/RHOA/CLDN1/CLDN18/CTNNB1/PARD3/DLG1/ROCK2/CTNNA1/PECAM1/F11R/CDH3/DSG1/CLDN4/OCLN/CLDN7/CDH1/JUP/CNTNAP2/CD9/EPHA2/POF1B	25	upregulated	Comprehensive_Conserved_Upregulated
GO:0070427	nucleotide-binding oligomerization domain containing 1 signaling pathway	6/983	8/18888	5.00823e-07	5.07673e-06	2.82259e-06	NFKBIA/TNFAIP3/RIPK2/XIAP/NOD1/TLR4	6	upregulated	Comprehensive_Conserved_Upregulated
GO:0097527	necroptotic signaling pathway	6/983	8/18888	5.00823e-07	5.07673e-06	2.82259e-06	TLR3/TNF/FAS/RIPK1/MLKL/FADD	6	upregulated	Comprehensive_Conserved_Upregulated
GO:0002275	myeloid cell activation involved in immune response	19/983	97/18888	5.05664e-07	5.11027e-06	2.84123e-06	MYD88/TNF/TICAM1/LYN/RASGRP1/PIK3CG/FCER1G/SYK/PTPN6/PTAFR/PIK3CD/BCR/ITGB2/NR4A3/PYCARD/GAB2/NMI/IFI35/LGALS9	19	upregulated	Comprehensive_Conserved_Upregulated
GO:0140747	regulation of ncRNA transcription	19/983	97/18888	5.05664e-07	5.11027e-06	2.84123e-06	RELA/TNF/BMP2/HIF1A/FGF2/SMAD3/ETS1/FOSL1/SMAD1/PPARG/MYC/MACROH2A2/FOS/JUN/TGFB2/BMP4/PDGFB/MACROH2A1/KLF4	19	upregulated	Comprehensive_Conserved_Upregulated
GO:0060711	labyrinthine layer development	13/983	47/18888	5.11606e-07	5.1547e-06	2.86594e-06	CASP8/SOCS3/MAP2K1/GRB2/JUNB/AKT1/ZFP36L1/SPINT1/BMP5/WNT7B/EGLN1/CCN1/DNAJB6	13	upregulated	Comprehensive_Conserved_Upregulated
GO:0072538	T-helper 17 type immune response	13/983	47/18888	5.11606e-07	5.1547e-06	2.86594e-06	IL6/JAK2/SOCS3/JUNB/JAK1/IL12B/CLEC7A/MALT1/IL23A/RORA/NFKBIZ/BATF/IL23R	13	upregulated	Comprehensive_Conserved_Upregulated
GO:0042832	defense response to protozoan	10/983	27/18888	5.2204e-07	5.2519e-06	2.91998e-06	MYD88/GBP1/GBP4/GBP2/GBP7/BCL3/IL12B/CLEC7A/BATF2/BATF	10	upregulated	Comprehensive_Conserved_Upregulated
GO:0051208	sequestering of calcium ion	23/983	136/18888	5.32051e-07	5.34455e-06	2.97149e-06	CXCL10/CALR/ITPR3/LYN/CXCL11/CX3CL1/CAMK2D/CALM3/FGF2/PTK2B/HSP90B1/CALM2/CALM1/CYBA/PTPN6/ITPR2/CCR5/GSTO1/F2R/CORO1A/PTPRC/GP5/GHITM	23	upregulated	Comprehensive_Conserved_Upregulated
GO:1900046	regulation of hemostasis	16/983	71/18888	5.50521e-07	5.52177e-06	3.07002e-06	PLAU/EDN1/SERPING1/SERPINE1/PRKCD/THBS1/PDGFB/F2R/PLAT/CD9/F3/FAP/TSPAN8/ANXA2/SERPINB2/PLAUR	16	upregulated	Comprehensive_Conserved_Upregulated
GO:0008637	apoptotic mitochondrial changes	20/983	107/18888	5.62402e-07	5.63247e-06	3.13157e-06	BCL2L1/TNFSF10/VDAC2/BBC3/PMAIP1/MCL1/AKT1/PPIF/HSPA1A/HSPD1/SFN/AIFM2/BID/BCL2L11/BCL2A1/PYCARD/PPM1K/IFIT2/GHITM/PLAUR	20	upregulated	Comprehensive_Conserved_Upregulated
GO:0043269	regulation of monoatomic ion transport	51/983	470/18888	5.65886e-07	5.65886e-06	3.14624e-06	CCL2/CXCL10/PML/B2M/CCL5/VDAC1/RIPK1/CTNNB1/EGF/YWHAH/LYN/CXCL11/IL16/CX3CL1/PTGS2/DLG1/ATF4/ACTN4/YWHAE/CAMK2D/EDN1/CALM3/GNB2/CTSS/PTK2B/TSPO/EDNRA/ITGB1/GNAI2/AKT1/PPIF/PIK3CG/PPP3CC/CALM2/TCIRG1/CALM1/CYBA/PTPN6/CCL4/CAMK2B/PPP3CA/PDGFB/GSTO1/F2R/CORO1A/CXCL12/GCG/AHNAK/TMBIM6/PRNP/FXYD3	51	upregulated	Comprehensive_Conserved_Upregulated
GO:0009410	response to xenobiotic stimulus	49/983	444/18888	5.73502e-07	5.72146e-06	3.18105e-06	STAT1/TLR3/RELA/TNF/CALR/AIM2/HSP90AA1/TXNIP/CCND1/CTNNB1/CDKN1A/RB1/LYN/PTGS2/ITGA2/ITGA3/CREB1/EDN1/VEGFC/PTK2B/FOSL1/TSPO/PARP4/NKX3-1/RET/MAP2K6/CASP3/RORA/CDH3/MEF2C/DUSP6/NFKBIZ/MYC/CD38/FOS/CYBB/TNFRSF11B/THBS1/CDH1/GSTO2/GSTO1/PTCH1/SUFU/FOSB/FOSL2/TENT4A/PLIN2/PNP/PRNP	49	upregulated	Comprehensive_Conserved_Upregulated
GO:0001836	release of cytochrome c from mitochondria	14/983	55/18888	5.73862e-07	5.72146e-06	3.18105e-06	BCL2L1/TNFSF10/BBC3/PMAIP1/MCL1/AKT1/PPIF/SFN/BID/BCL2L11/BCL2A1/PYCARD/GHITM/PLAUR	14	upregulated	Comprehensive_Conserved_Upregulated
GO:0050769	positive regulation of neurogenesis	33/983	246/18888	5.84565e-07	5.81948e-06	3.23554e-06	IL6/NRP1/RELA/TLR2/TNF/MAP2K1/CTNNB1/LYN/BMPR2/LIF/CX3CL1/BMP2/TNFRSF1B/CLCF1/VEGFC/HIF1A/FGF2/TSPO/GLI3/ITGB1/SPINT1/NGF/IL34/FN1/EGR2/CAMK2B/RHEB/LPAR3/PTPRD/ETV5/CXCL12/RND2/TGM2	33	upregulated	Comprehensive_Conserved_Upregulated
GO:0050767	regulation of neurogenesis	45/983	393/18888	5.97654e-07	5.93207e-06	3.29814e-06	IL6/NRP1/RELA/TLR2/TNF/B2M/MAP2K1/CTNNB1/YWHAH/RB1/LYN/BMPR2/LIF/CX3CL1/BMP2/TNFRSF1B/CLCF1/CDKN2B/VEGFC/HIF1A/FGF2/TSPO/DCC/GLI3/CTNNA1/ITGB1/LDLR/SPINT1/NGF/IL34/FN1/EGR2/CAMK2B/PPP3CA/RHEB/CDH1/DLL1/LPAR3/WNT7A/PTPRD/ETV5/CXCL12/ANXA2/RND2/TGM2	45	upregulated	Comprehensive_Conserved_Upregulated
GO:0048534	hematopoietic or lymphoid organ development	19/983	98/18888	5.97082e-07	5.93207e-06	3.29814e-06	MAP2K1/CTNNB1/NFKB2/IL15/CXCR5/IL7R/CDKN2B/BCL3/RET/FADD/NFKBIZ/CCNB2/BCL2L11/LTBR/TNFRSF11A/ATM/PTPRC/PBX1/SIX1	19	upregulated	Comprehensive_Conserved_Upregulated
GO:0044706	multi-multicellular organism process	30/983	212/18888	6.02592e-07	5.9722e-06	3.32045e-06	ACE2/RPL29/CALR/BMPR2/LIF/PTGS2/ITGA2/ITGA3/CAPN2/PLA2G4B/EDN1/JUNB/FOSL1/SLC2A1/AKT1/PTAFR/DSG1/CD38/FOS/CTSB/CLDN4/ACVR1C/ITGB4/ADCY7/WNT4/ITGA5/FOSB/PTHLH/LGALS9/APOL2	30	upregulated	Comprehensive_Conserved_Upregulated
GO:0032817	regulation of natural killer cell proliferation	7/983	12/18888	6.36973e-07	6.27564e-06	3.48917e-06	HLA-E/JAK2/IL15/IL12B/IL23A/IL18/IL23R	7	upregulated	Comprehensive_Conserved_Upregulated
GO:0036490	regulation of translation in response to endoplasmic reticulum stress	7/983	12/18888	6.36973e-07	6.27564e-06	3.48917e-06	EIF2AK2/DNAJC3/DDX3X/EIF2S1/SESN2/NCK2/PPP1R15A	7	upregulated	Comprehensive_Conserved_Upregulated
GO:0043380	regulation of memory T cell differentiation	7/983	12/18888	6.36973e-07	6.27564e-06	3.48917e-06	HLA-DRA/IFNL1/HLA-DRB1/IL12B/IL23A/IL23R/BCL6	7	upregulated	Comprehensive_Conserved_Upregulated
GO:0070671	response to interleukin-12	7/983	12/18888	6.36973e-07	6.27564e-06	3.48917e-06	JAK2/RIPK2/STAT4/IL12A/IL12B/IL12RB2/CD47	7	upregulated	Comprehensive_Conserved_Upregulated
GO:0010959	regulation of metal ion transport	45/983	394/18888	6.4171e-07	6.31299e-06	3.50993e-06	CCL2/CXCL10/PML/B2M/CCL5/VDAC1/CTNNB1/EGF/YWHAH/LYN/CXCL11/IL16/CX3CL1/PTGS2/DLG1/ATF4/ACTN4/YWHAE/CAMK2D/CALM3/GNB2/PTK2B/TSPO/ITGB1/GNAI2/AKT1/PIK3CG/PPP3CC/CALM2/CALM1/CYBA/PTPN6/CCL4/CAMK2B/PPP3CA/PDGFB/GSTO1/F2R/CORO1A/CXCL12/GCG/AHNAK/TMBIM6/PRNP/FXYD3	45	upregulated	Comprehensive_Conserved_Upregulated
GO:0042254	ribosome biogenesis	39/983	319/18888	6.51446e-07	6.39933e-06	3.55793e-06	RPS16/RPS3A/RPS24/RPS8/RPS6/RPLP0/RPS21/RPL23A/RPL27/RPS13/RPS27/RPL35/RPL26/RPL35A/RPL38/RPS11/RPS15/RPS25/RPL11/RPS14/RPS15A/RPS5/RPL7/RPS7/RPL6/RPS23/RPSA/RPS17/RPL5/XPO1/KAT2B/DDX3X/GLUL/RAN/RPS12/RPS28/RPS27L/RNASEL/ISG20	39	upregulated	Comprehensive_Conserved_Upregulated
GO:0007204	positive regulation of cytosolic calcium ion concentration	26/983	169/18888	6.66451e-07	6.5371e-06	3.63453e-06	PML/JAK2/ITPR3/ACKR4/CXCR5/CXCL13/ITGAV/EDN1/PTK2B/GNA13/PTGER4/EDNRA/LPAR1/PIK3CG/CCL28/CD38/CD55/CCR5/CCR9/PTGER2/GNG3/LPAR3/F2R/LPAR2/CD24/TMBIM6	26	upregulated	Comprehensive_Conserved_Upregulated
GO:0031295	T cell costimulation	13/983	48/18888	6.68417e-07	6.54676e-06	3.6399e-06	TNFSF14/CD81/LYN/TNFSF13B/CARD11/AKT1/PTPN6/CD274/PDCD1LG2/MAP3K8/CD80/CD24/EFNB2	13	upregulated	Comprehensive_Conserved_Upregulated
GO:0050766	positive regulation of phagocytosis	16/983	72/18888	6.73967e-07	6.58179e-06	3.65938e-06	C3/CCL2/CALR/IL15/IL15RA/ITGA2/CLEC7A/NOD2/FCER1G/CYBA/C4B/BCR/FCGR1A/PTPRC/PYCARD/CD47	16	upregulated	Comprehensive_Conserved_Upregulated
GO:0061035	regulation of cartilage development	16/983	72/18888	6.73967e-07	6.58179e-06	3.65938e-06	CTNNB1/BMPR2/BMPR1B/BMP2/SMAD3/GLI3/FGF18/SMAD1/BMP4/BMP6/RARB/MAF/GLG1/CCN1/CCN2/PTHLH	16	upregulated	Comprehensive_Conserved_Upregulated
GO:0002360	T cell lineage commitment	11/983	34/18888	6.79493e-07	6.61638e-06	3.67861e-06	IL6/SOCS3/RHOA/IL7/CYLD/STAT6/JAK1/IL12B/IL23A/BATF/IL23R	11	upregulated	Comprehensive_Conserved_Upregulated
GO:0071353	cellular response to interleukin-4	11/983	34/18888	6.79493e-07	6.61638e-06	3.67861e-06	PML/HSP90AB1/STAT5A/STAT6/HSPA5/TUBA1B/JAK1/MRC1/KEAP1/CORO1A/PARP14	11	upregulated	Comprehensive_Conserved_Upregulated
GO:0032814	regulation of natural killer cell activation	12/983	41/18888	7.17527e-07	6.97654e-06	3.87885e-06	HLA-E/JAK2/TICAM1/IL15/IL15RA/KLRC1/RASGRP1/IL12A/IL12B/IL23A/IL18/IL23R	12	upregulated	Comprehensive_Conserved_Upregulated
GO:0032088	negative regulation of NF-kappaB transcription factor activity	17/983	81/18888	7.20976e-07	6.99987e-06	3.89183e-06	NFKBIA/TRAF3/TNFAIP3/RBCK1/AIM2/CYLD/CDKN2A/BCL3/DAB2IP/IRAK1/IRAK2/TRIM21/PYCARD/CD200/PARP10/KLF4/NLRC5	17	upregulated	Comprehensive_Conserved_Upregulated
GO:0032069	regulation of nuclease activity	9/983	22/18888	7.26493e-07	7.03296e-06	3.91022e-06	OAS3/OAS1/OAS2/RPS3/OASL/AKT1/HSPA1A/PRKCD/TMBIM6	9	upregulated	Comprehensive_Conserved_Upregulated
GO:0033630	positive regulation of cell adhesion mediated by integrin	9/983	22/18888	7.26493e-07	7.03296e-06	3.91022e-06	CCL5/LIF/CXCL13/RET/SYK/PTPN6/TGFB2/RAC3/FERMT1	9	upregulated	Comprehensive_Conserved_Upregulated
GO:0052372	modulation by symbiont of entry into host	14/983	56/18888	7.28791e-07	7.04498e-06	3.9169e-06	CXCL8/CD74/NECTIN2/TRIM25/CIITA/ITGAV/TRIM5/HLA-DRB1/TRIM21/TRIM26/LY6E/IFITM1/IFITM3/LGALS9	14	upregulated	Comprehensive_Conserved_Upregulated
GO:0002476	antigen processing and presentation of endogenous peptide antigen via MHC class Ib	8/983	17/18888	8.35066e-07	8.04898e-06	4.47511e-06	HLA-B/HLA-C/HLA-E/HLA-A/HLA-F/TAP2/HLA-G/MICB	8	upregulated	Comprehensive_Conserved_Upregulated
GO:0002484	antigen processing and presentation of endogenous peptide antigen via MHC class I via ER pathway	8/983	17/18888	8.35066e-07	8.04898e-06	4.47511e-06	HLA-B/HLA-C/HLA-E/HLA-A/HLA-F/TAP2/HLA-G/MICB	8	upregulated	Comprehensive_Conserved_Upregulated
GO:0051897	positive regulation of phosphatidylinositol 3-kinase/protein kinase B signal transduction	26/983	171/18888	8.39944e-07	8.08431e-06	4.49476e-06	CSF3/TNF/JAK2/CCL5/TXN/EGF/CX3CL1/PTK2/TCF7L2/FGF2/PTK2B/NKX3-1/RET/ITGB1/PIK3CG/PTPN6/HBEGF/IL18/GDF15/TGFB2/THBS1/FN1/PDGFB/IGF1R/F2R/FLT1	26	upregulated	Comprehensive_Conserved_Upregulated
GO:0030324	lung development	28/983	193/18888	8.53203e-07	8.20009e-06	4.55913e-06	TNF/MAP2K1/CLDN18/CTNNB1/BMPR2/LIF/BMP2/TNC/ITGB6/ITGA3/CREB1/FGF2/GLI3/FGF7/FGF18/LAMA1/HIPK2/RPL13A/BMP4/WNT7B/LAMA5/CTSH/FLT4/CEBPA/FOSL2/CCN2/EXT1/ANXA2	28	upregulated	Comprehensive_Conserved_Upregulated
GO:0032147	activation of protein kinase activity	17/983	82/18888	8.6595e-07	8.2824e-06	4.60489e-06	TLR3/JAK2/CCL5/TNFRSF10A/TXN/TNFSF15/TNFRSF10B/TRAF2/PPIA/PTK2B/IL12B/MALT1/IL23A/PRKCD/TGFB2/IL23R/CARD10	17	upregulated	Comprehensive_Conserved_Upregulated
GO:0031294	lymphocyte costimulation	13/983	49/18888	8.66734e-07	8.2824e-06	4.60489e-06	TNFSF14/CD81/LYN/TNFSF13B/CARD11/AKT1/PTPN6/CD274/PDCD1LG2/MAP3K8/CD80/CD24/EFNB2	13	upregulated	Comprehensive_Conserved_Upregulated
GO:0042269	regulation of natural killer cell mediated cytotoxicity	13/983	49/18888	8.66734e-07	8.2824e-06	4.60489e-06	HLA-B/HLA-E/HLA-A/HLA-F/NECTIN2/HLA-G/KLRC1/RASGRP1/IL12A/IL12B/IL18RAP/LAMP1/LGALS9	13	upregulated	Comprehensive_Conserved_Upregulated
GO:0046427	positive regulation of receptor signaling pathway via JAK-STAT	13/983	49/18888	8.66734e-07	8.2824e-06	4.60489e-06	IL6/TNF/JAK2/CCL5/IFNL1/IL7R/PTK2B/IL12B/IL10RB/IL23A/CALM1/IL23R/F2R	13	upregulated	Comprehensive_Conserved_Upregulated
GO:0043903	regulation of biological process involved in symbiotic interaction	15/983	65/18888	8.96352e-07	8.54095e-06	4.74864e-06	CXCL8/CD74/NECTIN2/TRIM25/CIITA/ITGAV/TRIM5/HLA-DRB1/TRIM21/CXCL6/TRIM26/LY6E/IFITM1/IFITM3/LGALS9	15	upregulated	Comprehensive_Conserved_Upregulated
GO:0090303	positive regulation of wound healing	15/983	65/18888	8.96352e-07	8.54095e-06	4.74864e-06	ACTG1/CLDN1/PLAU/PTK2/ITGB1/CLEC7A/SERPINE1/HBEGF/CLDN4/OCLN/THBS1/F2R/PLAT/F3/FERMT1	15	upregulated	Comprehensive_Conserved_Upregulated
GO:0031669	cellular response to nutrient levels	32/983	239/18888	9.0095e-07	8.57252e-06	4.76619e-06	EIF2AK2/FAS/IFI16/CDKN1A/YWHAZ/HSPA8/BMPR2/TNC/PMAIP1/ATF4/KAT2B/CDKN2B/GLUL/MAP3K5/HSPA5/SP1/SLC2A1/EIF2S1/RALB/FOS/YWHAG/INHBA/TNFRSF11A/FOXO1/PIK3C3/RHEB/IGF1R/PIM1/WNT4/SESN3/SESN2/PLIN2	32	upregulated	Comprehensive_Conserved_Upregulated
GO:0071375	cellular response to peptide hormone stimulus	38/983	311/18888	9.17306e-07	8.71571e-06	4.84581e-06	STAT1/NFKB1/RELA/JAK2/SOCS3/CFLAR/GRB2/RB1/STAT5A/LYN/PTK2/PKM/PXN/HDAC9/KAT2B/STAT6/EDN1/ROCK2/SP1/EDNRA/SOCS1/GNAI2/AKT1/JAK1/ZFP36L1/PPARG/FOS/PRKCD/YWHAG/INHBA/GDF15/FOXO1/PPP3CA/IGF1R/SOCS2/NR4A3/SESN3/GCG	38	upregulated	Comprehensive_Conserved_Upregulated
GO:0061900	glial cell activation	14/983	57/18888	9.20177e-07	8.73056e-06	4.85406e-06	IL6/TLR3/TLR2/TNF/JAK2/IFNGR2/CX3CL1/CTSC/LDLR/C1QA/IFNGR1/ATM/PTPRC/ITGB2	14	upregulated	Comprehensive_Conserved_Upregulated
GO:0009267	cellular response to starvation	26/983	172/18888	9.41482e-07	8.92001e-06	4.95939e-06	EIF2AK2/FAS/IFI16/CDKN1A/YWHAZ/HSPA8/BMPR2/PMAIP1/ATF4/GLUL/MAP3K5/HSPA5/SP1/SLC2A1/EIF2S1/RALB/FOS/YWHAG/TNFRSF11A/FOXO1/PIK3C3/IGF1R/WNT4/SESN3/SESN2/PLIN2	26	upregulated	Comprehensive_Conserved_Upregulated
GO:0060544	regulation of necroptotic process	11/983	35/18888	9.44505e-07	8.93595e-06	4.96826e-06	BIRC3/BIRC2/CASP8/RBCK1/RIPK1/CFLAR/CYLD/ZBP1/FADD/RNF31/PELI1	11	upregulated	Comprehensive_Conserved_Upregulated
GO:0007565	female pregnancy	27/983	183/18888	9.53074e-07	9.00425e-06	5.00623e-06	ACE2/RPL29/CALR/BMPR2/LIF/PTGS2/ITGA2/ITGA3/CAPN2/JUNB/FOSL1/SLC2A1/AKT1/DSG1/CD38/FOS/CTSB/CLDN4/ACVR1C/ITGB4/ADCY7/WNT4/ITGA5/FOSB/PTHLH/LGALS9/APOL2	27	upregulated	Comprehensive_Conserved_Upregulated
GO:0002251	organ or tissue specific immune response	12/983	42/18888	9.5722e-07	9.01787e-06	5.0138e-06	IL6/FAU/IFNL2/H2BC6/H2BC11/H2BC12/H2BC21/H2BC4/NOD2/H2BC8/PIGR/RPL39	12	upregulated	Comprehensive_Conserved_Upregulated
GO:0042092	type 2 immune response	12/983	42/18888	9.5722e-07	9.01787e-06	5.0138e-06	IL6/IFNB1/CD74/RSAD2/CD81/IFNL1/STAT6/BCL3/NOD2/BATF/IL18/BCL6	12	upregulated	Comprehensive_Conserved_Upregulated
GO:0014015	positive regulation of gliogenesis	16/983	74/18888	9.98491e-07	9.38019e-06	5.21525e-06	IL6/RELA/TLR2/TNF/LYN/LIF/BMP2/TNFRSF1B/CLCF1/VEGFC/TSPO/SPINT1/IL34/EGR2/RHEB/ETV5	16	upregulated	Comprehensive_Conserved_Upregulated
GO:0050818	regulation of coagulation	16/983	74/18888	9.98491e-07	9.38019e-06	5.21525e-06	PLAU/EDN1/SERPING1/SERPINE1/PRKCD/THBS1/PDGFB/F2R/PLAT/CD9/F3/FAP/TSPAN8/ANXA2/SERPINB2/PLAUR	16	upregulated	Comprehensive_Conserved_Upregulated
GO:0001704	formation of primary germ layer	22/983	131/18888	1.05674e-06	9.9134e-06	5.5117e-06	MAP2K1/CTNNB1/GRB2/BMPR2/LAMB3/ITGA2/ITGAV/ITGA3/SMAD3/ETS2/TXNRD1/ITGB1/SMAD1/INHBA/BMP4/FN1/ITGB4/ITGB2/MACROH2A1/ITGA5/EPHA2/KLF4	22	upregulated	Comprehensive_Conserved_Upregulated
GO:0051146	striated muscle cell differentiation	38/983	313/18888	1.07555e-06	1.00757e-05	5.60196e-06	CXCL10/TNFSF14/CALR/ACTG1/CFLAR/CD81/RB1/BMP2/HDAC9/CAPN2/EDN1/CASP7/ITGB1/AKT1/PPIF/CASP3/JAM2/MEF2C/KRT19/MAP2K4/GDF15/BMP4/PPP3CA/RCAN1/CFL2/DLL1/RARB/CXADR/SDC1/SIX1/CD9/FHL2/PDLIM5/SCGB3A1/PLEC/KRT8/EFNB2/FHOD3	38	upregulated	Comprehensive_Conserved_Upregulated
GO:0051403	stress-activated MAPK cascade	13/983	50/18888	1.11585e-06	1.04386e-05	5.80369e-06	EIF2AK2/FAS/MAP2K1/PPIA/MAP3K5/MAP2K6/MAPK13/NOD2/MYC/TGFB2/TIRAP/FOXO1/MAPK11	13	upregulated	Comprehensive_Conserved_Upregulated
GO:0045672	positive regulation of osteoclast differentiation	10/983	29/18888	1.12678e-06	1.05261e-05	5.85235e-06	TNF/CSF1/CREB1/IL12B/IL23A/FOS/TNFRSF11A/IL23R/PPP3CA/NEDD9	10	upregulated	Comprehensive_Conserved_Upregulated
GO:0062099	negative regulation of programmed necrotic cell death	9/983	23/18888	1.13844e-06	1.06201e-05	5.90464e-06	BIRC3/BIRC2/CASP8/RBCK1/RIPK1/FADD/NUPR1/RNF31/PELI1	9	upregulated	Comprehensive_Conserved_Upregulated
GO:0043331	response to dsRNA	14/983	58/18888	1.15535e-06	1.07329e-05	5.96731e-06	IFIH1/NFKB1/RIGI/NFKBIA/TLR3/IFNB1/CGAS/TICAM1/RIPK2/IFIT1/PMAIP1/RALB/NOD2/PELI1	14	upregulated	Comprehensive_Conserved_Upregulated
GO:0061005	cell differentiation involved in kidney development	14/983	58/18888	1.15535e-06	1.07329e-05	5.96731e-06	STAT1/CTNNB1/LIF/JAG1/EDN1/EDNRA/GLI3/MEF2C/PAX8/PDGFB/PTCH1/WNT4/CD24/EXT1	14	upregulated	Comprehensive_Conserved_Upregulated
GO:0070228	regulation of lymphocyte apoptotic process	14/983	58/18888	1.15535e-06	1.07329e-05	5.96731e-06	CCL5/CD74/LYN/IL7R/BCL10/BCL3/HIF1A/FADD/CD274/BCL2L11/BMP4/CD27/BCL6/LGALS9	14	upregulated	Comprehensive_Conserved_Upregulated
GO:0048568	embryonic organ development	49/983	455/18888	1.17389e-06	1.08899e-05	6.05465e-06	CXCL8/RPL38/CSF2/TNF/CASP8/SOCS3/MAP2K1/CTNNB1/GRB2/LIF/DLG1/ATF4/EDN1/JUNB/CEBPB/HIF1A/SMAD3/EDNRA/GLI3/STK4/AKT1/HIPK2/ZFP36L1/MEF2C/ZEB1/SPINT1/PAX8/KRT19/BMP5/TGFB2/BMP4/WNT7B/PDGFB/DLL1/RARB/KITLG/BCR/PTCH1/EGLN1/SUFU/CEBPA/PBX1/SIX1/CCN1/ECE1/EPHA2/DNAJB6/COL27A1/KRT8	49	upregulated	Comprehensive_Conserved_Upregulated
GO:2000045	regulation of G1/S transition of mitotic cell cycle	27/983	185/18888	1.18386e-06	1.09671e-05	6.09757e-06	RPL26/CCL2/PML/CCND3/ACTB/CCND1/CDKN1A/RB1/DLG1/DDX3X/CDKN2B/CDKN2A/PSME2/PSME1/CHEK2/AKT1/PLK3/PTPN6/GTSE1/RRM2/RPS27L/BID/CCND2/INHBA/ATM/WEE1/KLF4	27	upregulated	Comprehensive_Conserved_Upregulated
GO:0014013	regulation of gliogenesis	20/983	112/18888	1.1984e-06	1.10711e-05	6.15536e-06	IL6/RELA/TLR2/TNF/CTNNB1/RB1/LYN/LIF/BMP2/TNFRSF1B/CLCF1/CDKN2B/VEGFC/TSPO/LDLR/SPINT1/IL34/EGR2/RHEB/ETV5	20	upregulated	Comprehensive_Conserved_Upregulated
GO:1902106	negative regulation of leukocyte differentiation	20/983	112/18888	1.1984e-06	1.10711e-05	6.15536e-06	TLR3/IFNB1/CD74/CLDN18/CTNNB1/LYN/IFNL1/IRF1/HLA-G/GLI3/SOCS1/MYC/CDK6/INHBA/TNFRSF11B/BMP4/RUNX1/TLR4/BCL6/C1QC	20	upregulated	Comprehensive_Conserved_Upregulated
GO:0030323	respiratory tube development	28/983	197/18888	1.2972e-06	1.19672e-05	6.65359e-06	TNF/MAP2K1/CLDN18/CTNNB1/BMPR2/LIF/BMP2/TNC/ITGB6/ITGA3/CREB1/FGF2/GLI3/FGF7/FGF18/LAMA1/HIPK2/RPL13A/BMP4/WNT7B/LAMA5/CTSH/FLT4/CEBPA/FOSL2/CCN2/EXT1/ANXA2	28	upregulated	Comprehensive_Conserved_Upregulated
GO:0043379	memory T cell differentiation	7/983	13/18888	1.31791e-06	1.21248e-05	6.74119e-06	HLA-DRA/IFNL1/HLA-DRB1/IL12B/IL23A/IL23R/BCL6	7	upregulated	Comprehensive_Conserved_Upregulated
GO:0051132	NK T cell activation	7/983	13/18888	1.31791e-06	1.21248e-05	6.74119e-06	JAK2/IL15/IL12A/IL12B/IL23A/IL18/IL23R	7	upregulated	Comprehensive_Conserved_Upregulated
GO:0006956	complement activation	15/983	67/18888	1.35555e-06	1.24368e-05	6.91466e-06	C1S/C1R/C3/CFB/CR1L/C4B/C8A/CFH/CFI/SERPING1/CD55/C1QA/C6/C1QC/C4BPA	15	upregulated	Comprehensive_Conserved_Upregulated
GO:0070301	cellular response to hydrogen peroxide	15/983	67/18888	1.35555e-06	1.24368e-05	6.91466e-06	IL6/RELA/RPS3/TNFAIP3/TXN/RIPK1/STAT6/EDN1/MAP3K5/MAPK13/PPIF/PRKCD/IL18RAP/KLF4/IL18BP	15	upregulated	Comprehensive_Conserved_Upregulated
GO:0042326	negative regulation of phosphorylation	38/983	316/18888	1.36107e-06	1.24702e-05	6.93326e-06	ADAR/SOCS3/DNAJC3/CDKN1A/RB1/LYN/GADD45A/BMP2/PARD3/CDKN2B/CDKN2A/PPIA/DAB2IP/CALM3/SOCS1/AKT1/CALM2/CALM1/PTPN6/DUSP6/PPARG/SFN/IGFBP3/PRKCD/OCLN/YWHAG/INHBA/GNAQ/PTPN13/PTPRC/MACROH2A1/PYCARD/AIDA/XDH/NCK2/PARP14/WARS1/PRNP	38	upregulated	Comprehensive_Conserved_Upregulated
GO:0019722	calcium-mediated signaling	31/983	232/18888	1.38843e-06	1.27035e-05	7.06295e-06	CXCL8/TNF/GBP1/ITPR3/CCL20/ACKR4/CXCR5/CAMK2D/PLA2G4B/EDN1/SELE/CALM3/CLEC7A/PPP3CC/CALM2/SYK/CALM1/NFATC1/IRGM/MCU/ITPR2/CCL4/CCR5/CCR9/VCAM1/PPP3CA/RCAN1/GSTO1/PTPRC/FHL2/PRNP	31	upregulated	Comprehensive_Conserved_Upregulated
GO:0097194	execution phase of apoptosis	18/983	94/18888	1.42091e-06	1.29651e-05	7.20839e-06	IL6/BCL2L1/CASP8/CASP4/CASP5/CASP12/RIPK1/CFLAR/BBC3/CASP7/AKT1/CASP3/FADD/NFKBIZ/ACVR1C/GCG/FAP/PLSCR1	18	upregulated	Comprehensive_Conserved_Upregulated
GO:1900182	positive regulation of protein localization to nucleus	18/983	94/18888	1.42091e-06	1.29651e-05	7.20839e-06	JAK2/HSP90AA1/PTGS2/TCF7L2/EDN1/SMAD3/RAN/GLI3/AKT1/JAK1/PRKCD/BMP4/CARD10/CDH1/JUP/SESN2/PARP9/DTX3L	18	upregulated	Comprehensive_Conserved_Upregulated
GO:0032604	granulocyte macrophage colony-stimulating factor production	8/983	18/18888	1.43448e-06	1.29781e-05	7.21563e-06	RIGI/RASGRP1/IL12B/IL23A/SYK/IL18/IL23R/CD80	8	upregulated	Comprehensive_Conserved_Upregulated
GO:0032645	regulation of granulocyte macrophage colony-stimulating factor production	8/983	18/18888	1.43448e-06	1.29781e-05	7.21563e-06	RIGI/RASGRP1/IL12B/IL23A/SYK/IL18/IL23R/CD80	8	upregulated	Comprehensive_Conserved_Upregulated
GO:0090713	immunological memory process	8/983	18/18888	1.43448e-06	1.29781e-05	7.21563e-06	HLA-DRA/CD81/IFNL1/HLA-DRB1/IL12B/IL23A/IL23R/BCL6	8	upregulated	Comprehensive_Conserved_Upregulated
GO:0051135	positive regulation of NK T cell activation	6/983	9/18888	1.43596e-06	1.29781e-05	7.21563e-06	JAK2/IL12A/IL12B/IL23A/IL18/IL23R	6	upregulated	Comprehensive_Conserved_Upregulated
GO:0060700	regulation of ribonuclease activity	6/983	9/18888	1.43596e-06	1.29781e-05	7.21563e-06	OAS3/OAS1/OAS2/OASL/HSPA1A/TMBIM6	6	upregulated	Comprehensive_Conserved_Upregulated
GO:1904415	regulation of xenophagy	6/983	9/18888	1.43596e-06	1.29781e-05	7.21563e-06	TBK1/RIPK2/NOD1/NOD2/IRGM/RNF31	6	upregulated	Comprehensive_Conserved_Upregulated
GO:1904417	positive regulation of xenophagy	6/983	9/18888	1.43596e-06	1.29781e-05	7.21563e-06	TBK1/RIPK2/NOD1/NOD2/IRGM/RNF31	6	upregulated	Comprehensive_Conserved_Upregulated
GO:0009408	response to heat	19/983	104/18888	1.54099e-06	1.39086e-05	7.73295e-06	CXCL10/DAXX/HSP90AB1/HSP90AA1/CDKN1A/LYN/PTGS2/YWHAE/HSPA1B/EIF2S1/IRAK1/AKT1/HSPA1A/IL1A/ATM/THBS1/MICB/IER5/DNAJB6	19	upregulated	Comprehensive_Conserved_Upregulated
GO:0016485	protein processing	32/983	245/18888	1.56061e-06	1.40665e-05	7.82079e-06	ACE2/C1R/CASP1/CASP8/IFI16/RIPK2/CASP4/CARD16/XIAP/IL1R2/PLAU/CAPN2/CASP7/CTSS/LGMN/GLI3/CASP3/FADD/SERPINE1/PERP/THBS1/CTSH/RUNX1/PTCH1/GLG1/PLAT/F3/ECE1/CAST/ANXA2/PRNP/PLAUR	32	upregulated	Comprehensive_Conserved_Upregulated
GO:0010955	negative regulation of protein processing	10/983	30/18888	1.61156e-06	1.44672e-05	8.04353e-06	CARD16/XIAP/IL1R2/PLAU/SERPINE1/THBS1/GLG1/PLAT/CAST/PRNP	10	upregulated	Comprehensive_Conserved_Upregulated
GO:1900017	positive regulation of cytokine production involved in inflammatory response	10/983	30/18888	1.61156e-06	1.44672e-05	8.04353e-06	IL6/TLR3/MYD88/TNF/TICAM1/HIF1A/CLEC7A/NOD2/GBP5/TLR4	10	upregulated	Comprehensive_Conserved_Upregulated
GO:1903318	negative regulation of protein maturation	10/983	30/18888	1.61156e-06	1.44672e-05	8.04353e-06	CARD16/XIAP/IL1R2/PLAU/SERPINE1/THBS1/GLG1/PLAT/CAST/PRNP	10	upregulated	Comprehensive_Conserved_Upregulated
GO:0030501	positive regulation of bone mineralization	12/983	44/18888	1.6578e-06	1.48423e-05	8.25211e-06	ISG15/BMPR2/BMPR1B/BMP2/SMAD3/ALOX5/MEF2C/BMP4/BMP6/WNT4/CCN1/TENT5A	12	upregulated	Comprehensive_Conserved_Upregulated
GO:1905521	regulation of macrophage migration	12/983	44/18888	1.6578e-06	1.48423e-05	8.25211e-06	CCL5/CD81/CSF1/CXCL17/CX3CL1/PTK2/PTK2B/IL34/THBS1/BCR/CD9/CD200	12	upregulated	Comprehensive_Conserved_Upregulated
GO:0000082	G1/S transition of mitotic cell cycle	31/983	234/18888	1.67064e-06	1.49372e-05	8.30487e-06	RPL26/CCL2/PML/CCND3/ACTB/CCND1/CDKN1A/RB1/DLG1/DDX3X/CDKN2B/CDKN2A/PSME2/PSME1/CHEK2/ITGB1/AKT1/PLK3/PTPN6/MYC/GTSE1/RRM2/RPS27L/CDK6/BID/CCND2/INHBA/ATM/PPP3CA/WEE1/KLF4	31	upregulated	Comprehensive_Conserved_Upregulated
GO:0010934	macrophage cytokine production	11/983	37/18888	1.7585e-06	1.56598e-05	8.70662e-06	TLR3/MYD88/CD74/TICAM1/RIPK2/NOD1/HLA-G/NOD2/TGFB2/TLR4/PYCARD	11	upregulated	Comprehensive_Conserved_Upregulated
GO:0010935	regulation of macrophage cytokine production	11/983	37/18888	1.7585e-06	1.56598e-05	8.70662e-06	TLR3/MYD88/CD74/TICAM1/RIPK2/NOD1/HLA-G/NOD2/TGFB2/TLR4/PYCARD	11	upregulated	Comprehensive_Conserved_Upregulated
GO:0070670	response to interleukin-4	11/983	37/18888	1.7585e-06	1.56598e-05	8.70662e-06	PML/HSP90AB1/STAT5A/STAT6/HSPA5/TUBA1B/JAK1/MRC1/KEAP1/CORO1A/PARP14	11	upregulated	Comprehensive_Conserved_Upregulated
GO:0001658	branching involved in ureteric bud morphogenesis	14/983	60/18888	1.79266e-06	1.59215e-05	8.8521e-06	CTNNB1/BMP2/DLG1/FGF2/GLI3/MYC/PAX8/BMP4/LAMA5/PTCH1/WNT4/PBX1/SIX1/TACSTD2	14	upregulated	Comprehensive_Conserved_Upregulated
GO:1905517	macrophage migration	14/983	60/18888	1.79266e-06	1.59215e-05	8.8521e-06	CCL2/CCL5/CD81/CSF1/CXCL17/CX3CL1/PTK2/PTK2B/RPL13A/IL34/THBS1/BCR/CD9/CD200	14	upregulated	Comprehensive_Conserved_Upregulated
GO:0006968	cellular defense response	13/983	52/18888	1.81238e-06	1.60326e-05	8.91387e-06	RELA/IL1RL2/BCL10/HLA-G/PTK2B/FOSL1/ITGB1/LY96/TCIRG1/NCF2/CCR5/CCR9/LGALS3BP	13	upregulated	Comprehensive_Conserved_Upregulated
GO:0010332	response to gamma radiation	13/983	52/18888	1.81238e-06	1.60326e-05	8.91387e-06	RPL26/CXCL10/PML/BCL2L1/CDKN1A/H2AX/CHEK2/BRCA2/IL1A/MYC/CCL7/ATM/PTPRC	13	upregulated	Comprehensive_Conserved_Upregulated
GO:0010543	regulation of platelet activation	13/983	52/18888	1.81238e-06	1.60326e-05	8.91387e-06	IL6/JAK2/LYN/FCER1G/SYK/F11R/PRKCD/PDGFB/GNAQ/TLR4/CD9/GP5/TEC	13	upregulated	Comprehensive_Conserved_Upregulated
GO:0050728	negative regulation of inflammatory response	28/983	201/18888	1.94611e-06	1.71928e-05	9.55896e-06	NFKB1/SOCS3/TNFAIP3/RB1/LYN/CXCL17/IL20RB/TNFRSF1B/CYLD/RHBDF2/PTGER4/SMAD3/HLA-DRB1/LDLR/IL12B/ALOX5/NOD2/SYK/PTPN6/RORA/PPARG/IRGM/PRKCD/ZFP36/BCR/PTPRC/CD200/KLF4	28	upregulated	Comprehensive_Conserved_Upregulated
GO:0001933	negative regulation of protein phosphorylation	36/983	296/18888	1.96916e-06	1.73734e-05	9.65937e-06	ADAR/SOCS3/DNAJC3/CDKN1A/RB1/LYN/GADD45A/BMP2/PARD3/CDKN2A/PPIA/DAB2IP/CALM3/SOCS1/AKT1/CALM2/CALM1/PTPN6/DUSP6/PPARG/SFN/IGFBP3/PRKCD/OCLN/YWHAG/GNAQ/PTPN13/PTPRC/MACROH2A1/PYCARD/AIDA/XDH/NCK2/PARP14/WARS1/PRNP	36	upregulated	Comprehensive_Conserved_Upregulated
GO:0071559	response to transforming growth factor beta	37/983	309/18888	2.06979e-06	1.82371e-05	1.01395e-05	PML/HSP90AB1/CFLAR/CLDN1/BMP2/ITGB8/PTK2/ITGB6/ITGA3/PXN/CDKN2B/EDN1/HSPA5/ROCK2/SMAD3/HSPA1A/NFATC1/HIPK2/ZFP36L1/CDH3/MEF2C/NFKBIZ/ZEB1/SMAD1/PPARG/FOS/JUN/GDF15/TGFB2/THBS1/IGF1R/WNT7A/WNT4/ZFP36L2/GLG1/LTBP1/FERMT1	37	upregulated	Comprehensive_Conserved_Upregulated
GO:0044772	mitotic cell cycle phase transition	48/983	451/18888	2.10262e-06	1.85019e-05	1.02868e-05	RPL24/RPL26/CCL2/PML/CCND3/ACTB/CCND1/CDKN1A/RB1/CCNA1/DLG1/DDX3X/CDKN2B/CDKN2A/CHMP4B/CALM3/PSME2/PSME1/CDC27/CHEK2/ITGB1/AKT1/PLK3/CALM2/CALM1/PTPN6/NBN/ZFP36L1/MYC/CCNG2/RRM2B/GTSE1/CCNB2/RRM2/RPS27L/CDK6/BID/CCND2/INHBA/ATM/CHMP2A/PPP3CA/WEE1/CKS2/ZFP36L2/CDK14/PBX1/KLF4	48	upregulated	Comprehensive_Conserved_Upregulated
GO:0044344	cellular response to fibroblast growth factor stimulus	20/983	116/18888	2.12011e-06	1.86313e-05	1.03587e-05	CXCL8/CCL2/CCL5/CTNNB1/GRB2/CXCL13/FGF2/FGF7/FGF18/ITGB1/ZFP36L1/CD44/THBS1/CREB3L1/ZFP36/WNT4/ZFP36L2/FGFBP1/CCN2/EXT1	20	upregulated	Comprehensive_Conserved_Upregulated
GO:0002347	response to tumor cell	12/983	45/18888	2.15425e-06	1.89064e-05	1.05117e-05	RELA/HLA-A/NECTIN2/TXNIP/TNFRSF10B/IL12A/HLA-DRB1/IL12B/HSPD1/CD274/GSDME/KLF4	12	upregulated	Comprehensive_Conserved_Upregulated
GO:0051715	cytolysis in another organism	5/983	6/18888	2.17087e-06	1.90272e-05	1.05788e-05	GBP1/GBP3/GBP2/GBP7/GBP5	5	upregulated	Comprehensive_Conserved_Upregulated
GO:0010575	positive regulation of vascular endothelial growth factor production	10/983	31/18888	2.26837e-06	1.98557e-05	1.10395e-05	IL6/C3/RELA/CXCL17/PTGS2/ATF4/HIF1A/IL1A/RORA/FLT4	10	upregulated	Comprehensive_Conserved_Upregulated
GO:0002715	regulation of natural killer cell mediated immunity	13/983	53/18888	2.28788e-06	2.00002e-05	1.11198e-05	HLA-B/HLA-E/HLA-A/HLA-F/NECTIN2/HLA-G/KLRC1/RASGRP1/IL12A/IL12B/IL18RAP/LAMP1/LGALS9	13	upregulated	Comprehensive_Conserved_Upregulated
GO:0035270	endocrine system development	22/983	137/18888	2.29307e-06	2.00194e-05	1.11305e-05	IL6/MAP2K1/BMP2/CREB1/EDN1/FGF2/SMAD3/TSPO/EDNRA/AKT1/HIPK2/PAX8/CDK6/BMP5/BMP4/BMP6/RHEB/CDH1/DLL1/WNT4/PBX1/SIX1	22	upregulated	Comprehensive_Conserved_Upregulated
GO:0002385	mucosal immune response	11/983	38/18888	2.35911e-06	2.0569e-05	1.1436e-05	FAU/IFNL2/H2BC6/H2BC11/H2BC12/H2BC21/H2BC4/NOD2/H2BC8/PIGR/RPL39	11	upregulated	Comprehensive_Conserved_Upregulated
GO:0043011	myeloid dendritic cell differentiation	8/983	19/18888	2.36465e-06	2.05904e-05	1.14479e-05	CSF2/RELB/ITGB8/ITGB6/BATF2/BATF/CAMK4/LTBR	8	upregulated	Comprehensive_Conserved_Upregulated
GO:0072088	nephron epithelium morphogenesis	16/983	79/18888	2.50653e-06	2.17974e-05	1.2119e-05	STAT1/CTNNB1/LIF/BMP2/DLG1/FGF2/GLI3/MYC/PAX8/BMP4/LAMA5/PTCH1/WNT4/PBX1/SIX1/TACSTD2	16	upregulated	Comprehensive_Conserved_Upregulated
GO:0002467	germinal center formation	7/983	14/18888	2.51711e-06	2.18041e-05	1.21228e-05	TNFAIP3/NFKB2/TNFSF13B/CXCL13/BCL3/MEF2C/BCL6	7	upregulated	Comprehensive_Conserved_Upregulated
GO:0007250	activation of NF-kappaB-inducing kinase activity	7/983	14/18888	2.51711e-06	2.18041e-05	1.21228e-05	TLR3/TNFRSF10A/TNFSF15/TNFRSF10B/TRAF2/MALT1/CARD10	7	upregulated	Comprehensive_Conserved_Upregulated
GO:0090715	immunological memory formation process	7/983	14/18888	2.51711e-06	2.18041e-05	1.21228e-05	HLA-DRA/IFNL1/HLA-DRB1/IL12B/IL23A/IL23R/BCL6	7	upregulated	Comprehensive_Conserved_Upregulated
GO:0002475	antigen processing and presentation via MHC class Ib	9/983	25/18888	2.58965e-06	2.23743e-05	1.24398e-05	HLA-B/HLA-C/HLA-E/B2M/HLA-A/HLA-F/TAP2/HLA-G/MICB	9	upregulated	Comprehensive_Conserved_Upregulated
GO:0060396	growth hormone receptor signaling pathway	9/983	25/18888	2.58965e-06	2.23743e-05	1.24398e-05	JAK2/STAT5A/LYN/PTK2/PXN/STAT6/JAK1/GDF15/SOCS2	9	upregulated	Comprehensive_Conserved_Upregulated
GO:0060993	kidney morphogenesis	18/983	98/18888	2.66578e-06	2.30022e-05	1.27889e-05	STAT1/CTNNB1/LIF/BMP2/DLG1/FGF2/GLI3/MYC/PAX8/BMP4/WNT7B/LAMA5/PPP3CA/PTCH1/WNT4/PBX1/SIX1/TACSTD2	18	upregulated	Comprehensive_Conserved_Upregulated
GO:0002712	regulation of B cell mediated immunity	14/983	62/18888	2.72679e-06	2.34377e-05	1.3031e-05	C3/TNF/HLA-E/NECTIN2/CLCF1/STAT6/CR1L/NOD2/PTPN6/FCGR1A/PTPRC/BCL6/C4BPA/FCER2	14	upregulated	Comprehensive_Conserved_Upregulated
GO:0002889	regulation of immunoglobulin mediated immune response	14/983	62/18888	2.72679e-06	2.34377e-05	1.3031e-05	C3/TNF/HLA-E/NECTIN2/CLCF1/STAT6/CR1L/NOD2/PTPN6/FCGR1A/PTPRC/BCL6/C4BPA/FCER2	14	upregulated	Comprehensive_Conserved_Upregulated
GO:0042255	ribosome assembly	14/983	62/18888	2.72679e-06	2.34377e-05	1.3031e-05	RPLP0/RPL23A/RPS27/RPL38/RPS15/RPL11/RPS14/RPS5/RPL6/RPSA/RPL5/DDX3X/RPS28/RPS27L	14	upregulated	Comprehensive_Conserved_Upregulated
GO:0002920	regulation of humoral immune response	12/983	46/18888	2.77746e-06	2.37813e-05	1.32221e-05	C3/TNF/CXCL13/CR1L/NOD2/PTPN6/CFH/SERPING1/CD55/PTPRC/C4BPA/FCER2	12	upregulated	Comprehensive_Conserved_Upregulated
GO:0050856	regulation of T cell receptor signaling pathway	12/983	46/18888	2.77746e-06	2.37813e-05	1.32221e-05	RELA/RPS3/NECTIN2/GBP1/CD81/CYLD/BCL10/CARD11/MALT1/PTPN6/ELF1/PRNP	12	upregulated	Comprehensive_Conserved_Upregulated
GO:1902622	regulation of neutrophil migration	12/983	46/18888	2.77746e-06	2.37813e-05	1.32221e-05	CXCL8/MYD88/CD74/RAC1/IL1R1/EDN1/NOD2/IL23A/IL1A/MCU/TIRAP/RAC3	12	upregulated	Comprehensive_Conserved_Upregulated
GO:0051651	maintenance of location in cell	30/983	228/18888	2.81841e-06	2.40702e-05	1.33827e-05	CXCL10/SP100/PML/CALR/TXN/ITPR3/LYN/CXCL11/CX3CL1/CAMK2D/CALM3/FGF2/HSPA5/PTK2B/TSPO/HSP90B1/AKT1/CALM2/CALM1/CYBA/PTPN6/ITPR2/CCR5/FTH1/GSTO1/F2R/CORO1A/PTPRC/GP5/GHITM	30	upregulated	Comprehensive_Conserved_Upregulated
GO:1903050	regulation of proteolysis involved in protein catabolic process	30/983	228/18888	2.81841e-06	2.40702e-05	1.33827e-05	RPL23/RPL11/RPS7/RPL5/PML/XPO1/HSP90AB1/EGF/PSMD14/PTK2/PSMC1/DAB2IP/UBB/PSME2/PSME1/HSPA1B/PTK2B/CTSC/AKT1/HSPA1A/PLK3/HIPK2/NUPR1/RCHY1/PRKCG/KEAP1/SUFU/CEBPA/N4BP1/USP25	30	upregulated	Comprehensive_Conserved_Upregulated
GO:1903036	positive regulation of response to wounding	16/983	80/18888	2.98358e-06	2.54482e-05	1.41488e-05	ACTG1/CLDN1/PLAU/PTK2/ITGB1/CLEC7A/SERPINE1/HBEGF/CLDN4/OCLN/THBS1/IGF1R/F2R/PLAT/F3/FERMT1	16	upregulated	Comprehensive_Conserved_Upregulated
GO:0051209	release of sequestered calcium ion into cytosol	21/983	129/18888	3.09517e-06	2.63663e-05	1.46593e-05	CXCL10/ITPR3/LYN/CXCL11/CX3CL1/CAMK2D/CALM3/FGF2/PTK2B/CALM2/CALM1/CYBA/PTPN6/ITPR2/CCR5/GSTO1/F2R/CORO1A/PTPRC/GP5/GHITM	21	upregulated	Comprehensive_Conserved_Upregulated
GO:0006874	intracellular calcium ion homeostasis	36/983	302/18888	3.14505e-06	2.66303e-05	1.4806e-05	CXCL10/PML/CCL5/CALR/ITPR3/LYN/CD40/CXCL11/CX3CL1/ATF4/YWHAE/CAMK2D/EDN1/CALM3/FGF2/PTK2B/EDNRA/HSP90B1/CALM2/TCIRG1/CALM1/CYBA/PTPN6/MCU/ITPR2/CCR5/CCL7/GSTO1/F2R/CORO1A/PTPRC/CXCL12/GP5/GHITM/TMBIM6/TGM2	36	upregulated	Comprehensive_Conserved_Upregulated
GO:0071560	cellular response to transforming growth factor beta stimulus	36/983	302/18888	3.14505e-06	2.66303e-05	1.4806e-05	PML/HSP90AB1/CFLAR/CLDN1/BMP2/ITGB8/PTK2/ITGB6/ITGA3/PXN/CDKN2B/EDN1/HSPA5/SMAD3/HSPA1A/NFATC1/HIPK2/ZFP36L1/CDH3/MEF2C/NFKBIZ/ZEB1/SMAD1/PPARG/FOS/JUN/GDF15/TGFB2/THBS1/IGF1R/WNT7A/WNT4/ZFP36L2/GLG1/LTBP1/FERMT1	36	upregulated	Comprehensive_Conserved_Upregulated
GO:0009266	response to temperature stimulus	25/983	172/18888	3.14387e-06	2.66303e-05	1.4806e-05	NFKBIA/CXCL10/DAXX/DNAJC3/HSP90AB1/HSP90AA1/CDKN1A/LYN/PTGS2/YWHAE/HSPA1B/EIF2S1/IRAK1/AKT1/HSPA1A/HSPD1/IL1A/ATM/THBS1/FOXO1/MICB/CXCL12/IER5/PLAC8/DNAJB6	25	upregulated	Comprehensive_Conserved_Upregulated
GO:0060416	response to growth hormone	11/983	39/18888	3.13219e-06	2.66303e-05	1.4806e-05	JAK2/STAT5A/LYN/PTK2/PXN/STAT6/AKT1/JAK1/GDF15/SOCS2/PNPT1	11	upregulated	Comprehensive_Conserved_Upregulated
GO:0061036	positive regulation of cartilage development	10/983	32/18888	3.14612e-06	2.66303e-05	1.4806e-05	BMPR2/BMPR1B/BMP2/SMAD3/GLI3/FGF18/SMAD1/BMP4/BMP6/CCN1	10	upregulated	Comprehensive_Conserved_Upregulated
GO:0031640	killing of cells of another organism	17/983	90/18888	3.37224e-06	2.8472e-05	1.583e-05	RPL30/MYD88/GBP1/GBP3/GBP2/GBP7/H2BC11/H2BC12/CLEC7A/SYK/C8A/C6/GBP5/CXCL6/MICB/FCER2/APOL1	17	upregulated	Comprehensive_Conserved_Upregulated
GO:0141061	disruption of cell in another organism	17/983	90/18888	3.37224e-06	2.8472e-05	1.583e-05	RPL30/MYD88/GBP1/GBP3/GBP2/GBP7/H2BC11/H2BC12/CLEC7A/SYK/C8A/C6/GBP5/CXCL6/MICB/FCER2/APOL1	17	upregulated	Comprehensive_Conserved_Upregulated
GO:0051495	positive regulation of cytoskeleton organization	26/983	184/18888	3.43053e-06	2.88232e-05	1.60253e-05	NRP1/CSF3/RPS3/RHOA/GRB2/RAC1/CX3CL1/DLG1/PXN/EDN1/HSPA1B/ROCK2/PTK2B/SMAD3/MET/LPAR1/HSPA1A/SDC4/OCLN/CFL2/WNT4/PYCARD/NCK2/CD47/CCN2/CARMIL1	26	upregulated	Comprehensive_Conserved_Upregulated
GO:0035747	natural killer cell chemotaxis	6/983	10/18888	3.43112e-06	2.88232e-05	1.60253e-05	CCL2/CCL5/PIK3CG/CCL4/CCL7/PIK3CD	6	upregulated	Comprehensive_Conserved_Upregulated
GO:0070391	response to lipoteichoic acid	6/983	10/18888	3.43112e-06	2.88232e-05	1.60253e-05	RELA/TLR2/RIPK2/CD14/TIRAP/TLR4	6	upregulated	Comprehensive_Conserved_Upregulated
GO:0071223	cellular response to lipoteichoic acid	6/983	10/18888	3.43112e-06	2.88232e-05	1.60253e-05	RELA/TLR2/RIPK2/CD14/TIRAP/TLR4	6	upregulated	Comprehensive_Conserved_Upregulated
GO:0034614	cellular response to reactive oxygen species	23/983	151/18888	3.44943e-06	2.89405e-05	1.60905e-05	IL6/RELA/RPS3/TNFAIP3/TXN/RIPK1/PXN/STAT6/EDN1/MAP3K5/MET/AKT1/MAPK13/PPIF/FOS/JUN/PRKCD/MAP2K4/IL18RAP/ATM/KLF4/IL18BP/GCH1	23	upregulated	Comprehensive_Conserved_Upregulated
GO:0051048	negative regulation of secretion	25/983	173/18888	3.49685e-06	2.93015e-05	1.62912e-05	TNF/HLA-F/CD74/RSAD2/EGF/LIF/TNFRSF1B/EDN1/RHBDF2/TSPO/RAP1B/IL12A/GNAI2/IL12B/PLA2R1/RAB7A/INHBA/ACVR1C/FOXO1/PPP3CA/BCR/F2R/CD200/STXBP6/LGALS9	25	upregulated	Comprehensive_Conserved_Upregulated
GO:0051283	negative regulation of sequestering of calcium ion	21/983	130/18888	3.51348e-06	2.94039e-05	1.63482e-05	CXCL10/ITPR3/LYN/CXCL11/CX3CL1/CAMK2D/CALM3/FGF2/PTK2B/CALM2/CALM1/CYBA/PTPN6/ITPR2/CCR5/GSTO1/F2R/CORO1A/PTPRC/GP5/GHITM	21	upregulated	Comprehensive_Conserved_Upregulated
GO:0006970	response to osmotic stress	16/983	81/18888	3.54053e-06	2.95561e-05	1.64328e-05	TLR3/CASP1/TNF/HSP90AA1/RELB/PTGS2/ITGA2/DDX3X/PTK2B/SLC2A1/TSPO/MAPK13/CASP3/PLK3/ZFP36L1/PYCARD	16	upregulated	Comprehensive_Conserved_Upregulated
GO:0072028	nephron morphogenesis	16/983	81/18888	3.54053e-06	2.95561e-05	1.64328e-05	STAT1/CTNNB1/LIF/BMP2/DLG1/FGF2/GLI3/MYC/PAX8/BMP4/LAMA5/PTCH1/WNT4/PBX1/SIX1/TACSTD2	16	upregulated	Comprehensive_Conserved_Upregulated
GO:0002067	glandular epithelial cell differentiation	15/983	72/18888	3.54921e-06	2.95916e-05	1.64525e-05	CTNNB1/BMP2/HIF1A/FGF2/AKT1/CDK6/BMP5/BMP4/BMP6/RHEB/DLL1/RARB/WNT4/EXT1/KLF4	15	upregulated	Comprehensive_Conserved_Upregulated
GO:0140894	endolysosomal toll-like receptor signaling pathway	12/983	47/18888	3.55433e-06	2.95972e-05	1.64556e-05	OAS1/TLR3/MYD88/TNF/TICAM1/RSAD2/TNFAIP3/DDX3X/IRAK1/TIRAP/PELI1/WDFY1	12	upregulated	Comprehensive_Conserved_Upregulated
GO:0060425	lung morphogenesis	13/983	55/18888	3.58188e-06	2.97895e-05	1.65625e-05	TNF/MAP2K1/CTNNB1/LIF/TNC/FGF7/LAMA1/HIPK2/RPL13A/BMP4/WNT7B/CTSH/EXT1	13	upregulated	Comprehensive_Conserved_Upregulated
GO:0045664	regulation of neuron differentiation	27/983	196/18888	3.66275e-06	3.04241e-05	1.69154e-05	B2M/CALR/RHOA/YWHAH/BMP2/JAG1/FGF2/ALK/GLI3/RET/ITGB1/NRCAM/MEF2C/ZEB1/YWHAG/NGF/BMP4/BMP6/DLL1/RAC3/SOCS2/NLGN1/PBX1/BCL6/ETV5/SIX1/CXCL12	27	upregulated	Comprehensive_Conserved_Upregulated
GO:0001911	negative regulation of leukocyte mediated cytotoxicity	9/983	26/18888	3.77813e-06	3.09965e-05	1.72336e-05	HLA-B/HLA-E/HLA-A/HLA-F/IL7R/HLA-G/KLRC1/PTPRC/LGALS9	9	upregulated	Comprehensive_Conserved_Upregulated
GO:0002363	alpha-beta T cell lineage commitment	9/983	26/18888	3.77813e-06	3.09965e-05	1.72336e-05	IL6/SOCS3/RHOA/STAT6/JAK1/IL12B/IL23A/BATF/IL23R	9	upregulated	Comprehensive_Conserved_Upregulated
GO:0045649	regulation of macrophage differentiation	9/983	26/18888	3.77813e-06	3.09965e-05	1.72336e-05	CASP8/RIPK1/RB1/CSF1/LIF/FADD/INHBA/IL34/C1QC	9	upregulated	Comprehensive_Conserved_Upregulated
GO:0046629	gamma-delta T cell activation	9/983	26/18888	3.77813e-06	3.09965e-05	1.72336e-05	KLRC1/NOD2/SYK/JAML/CD247/CCR9/MICB/CXADR/PTPRC	9	upregulated	Comprehensive_Conserved_Upregulated
GO:0071378	cellular response to growth hormone stimulus	9/983	26/18888	3.77813e-06	3.09965e-05	1.72336e-05	JAK2/STAT5A/LYN/PTK2/PXN/STAT6/JAK1/GDF15/SOCS2	9	upregulated	Comprehensive_Conserved_Upregulated
GO:1901623	regulation of lymphocyte chemotaxis	9/983	26/18888	3.77813e-06	3.09965e-05	1.72336e-05	CCL2/CXCL10/CCL5/TNFSF14/CXCL13/PTK2B/CCL4/CCL7/NEDD9	9	upregulated	Comprehensive_Conserved_Upregulated
GO:0002577	regulation of antigen processing and presentation	8/983	20/18888	3.76132e-06	3.09965e-05	1.72336e-05	CD74/HLA-DOB/NOD1/NOD2/HLA-DOA/TAPBPL/THBS1/PYCARD	8	upregulated	Comprehensive_Conserved_Upregulated
GO:0045655	regulation of monocyte differentiation	8/983	20/18888	3.76132e-06	3.09965e-05	1.72336e-05	IRF7/CD74/CSF1/HLA-DRB1/ZFP36L1/MYC/CDK6/IL34	8	upregulated	Comprehensive_Conserved_Upregulated
GO:0072567	chemokine (C-X-C motif) ligand 2 production	8/983	20/18888	3.76132e-06	3.09965e-05	1.72336e-05	OAS3/OAS1/MYD88/TNF/CD74/TIRAP/TLR4/KLF4	8	upregulated	Comprehensive_Conserved_Upregulated
GO:2000341	regulation of chemokine (C-X-C motif) ligand 2 production	8/983	20/18888	3.76132e-06	3.09965e-05	1.72336e-05	OAS3/OAS1/MYD88/TNF/CD74/TIRAP/TLR4/KLF4	8	upregulated	Comprehensive_Conserved_Upregulated
GO:0010660	regulation of muscle cell apoptotic process	17/983	91/18888	3.94852e-06	3.23546e-05	1.79887e-05	JAK2/CFLAR/ATF4/CDKN2A/CAMK2D/CAPN2/EDN1/MAP3K5/PTK2B/IL12A/IL12B/NUPR1/PPARG/PAX8/FOXO1/IGF1R/GCH1	17	upregulated	Comprehensive_Conserved_Upregulated
GO:0070534	protein K63-linked ubiquitination	14/983	64/18888	4.07192e-06	3.32839e-05	1.85054e-05	TRAF3/BIRC2/RIPK2/XIAP/TRAF1/DDX3X/TRAF2/TRIM5/NOD2/TRIM21/PELI1/TRIM56/PARP10/RNF213	14	upregulated	Comprehensive_Conserved_Upregulated
GO:2001244	positive regulation of intrinsic apoptotic signaling pathway	14/983	64/18888	4.07192e-06	3.32839e-05	1.85054e-05	RPL26/RPS7/RPS3/BBC3/PMAIP1/UBB/MCL1/NKX3-1/NUPR1/MYC/BID/BCL2L11/GSDME/NCK2	14	upregulated	Comprehensive_Conserved_Upregulated
GO:0051385	response to mineralocorticoid	11/983	40/18888	4.11823e-06	3.35802e-05	1.86701e-05	RPL27/CDKN1A/EDN1/RAN/FOSL1/FOS/CYBB/INHBA/IGF1R/PTPRC/FOSB	11	upregulated	Comprehensive_Conserved_Upregulated
GO:0150077	regulation of neuroinflammatory response	11/983	40/18888	4.11823e-06	3.35802e-05	1.86701e-05	IL6/TNF/TNFRSF1B/PTGS2/CTSC/LDLR/NUPR1/IL18/ATM/PTPRC/CD200	11	upregulated	Comprehensive_Conserved_Upregulated
GO:0001938	positive regulation of endothelial cell proliferation	19/983	111/18888	4.23171e-06	3.43376e-05	1.90912e-05	NRP1/EGF/NRAS/STAT5A/VEGFC/HIF1A/FGF2/SP1/FGF7/AKT1/AKT3/BMP4/BMP6/PDGFB/PIK3CD/FLT4/CXCL12/F3/FGFBP1	19	upregulated	Comprehensive_Conserved_Upregulated
GO:0030038	contractile actin filament bundle assembly	19/983	111/18888	4.23171e-06	3.43376e-05	1.90912e-05	NRP1/ACTG1/RHOA/RAC1/PXN/ROCK2/PTK2B/PTGER4/SMAD3/MET/LPAR1/SDC4/F11R/WNT4/TACSTD2/CD47/CCN2/CARMIL1/PDLIM1	19	upregulated	Comprehensive_Conserved_Upregulated
GO:0043149	stress fiber assembly	19/983	111/18888	4.23171e-06	3.43376e-05	1.90912e-05	NRP1/ACTG1/RHOA/RAC1/PXN/ROCK2/PTK2B/PTGER4/SMAD3/MET/LPAR1/SDC4/F11R/WNT4/TACSTD2/CD47/CCN2/CARMIL1/PDLIM1	19	upregulated	Comprehensive_Conserved_Upregulated
GO:0045445	myoblast differentiation	19/983	111/18888	4.23171e-06	3.43376e-05	1.90912e-05	CXCL10/TNF/TNFSF14/ACTB/NRAS/RB1/JAG1/TCF7L2/MAP3K5/ITGB1/ZFP36L1/MEF2C/DDX5/IGFBP3/IL18/BMP4/DLL1/SDC1/PLEC	19	upregulated	Comprehensive_Conserved_Upregulated
GO:0002823	negative regulation of adaptive immune response based on somatic recombination of immune receptors built from immunoglobulin superfamily domains	13/983	56/18888	4.44444e-06	3.602e-05	2.00266e-05	IFNB1/HLA-F/IL20RB/IL7R/HLA-G/KLRC1/CR1L/NOD2/PTPN6/CD80/PTPRC/BCL6/C4BPA	13	upregulated	Comprehensive_Conserved_Upregulated
GO:0051282	regulation of sequestering of calcium ion	21/983	132/18888	4.50763e-06	3.62936e-05	2.01787e-05	CXCL10/ITPR3/LYN/CXCL11/CX3CL1/CAMK2D/CALM3/FGF2/PTK2B/CALM2/CALM1/CYBA/PTPN6/ITPR2/CCR5/GSTO1/F2R/CORO1A/PTPRC/GP5/GHITM	21	upregulated	Comprehensive_Conserved_Upregulated
GO:0002861	regulation of inflammatory response to antigenic stimulus	12/983	48/18888	4.5163e-06	3.62936e-05	2.01787e-05	C3/TNF/HLA-E/CD81/LYN/IL20RB/RHBDF2/HLA-DRB1/IL12B/NOD2/SYK/FCGR1A	12	upregulated	Comprehensive_Conserved_Upregulated
GO:0032620	interleukin-17 production	12/983	48/18888	4.5163e-06	3.62936e-05	2.01787e-05	IL6/MYD88/JAK2/IL15/IL12A/IL12B/NOD2/IL23A/IL18/IL23R/TLR4/PRNP	12	upregulated	Comprehensive_Conserved_Upregulated
GO:0032660	regulation of interleukin-17 production	12/983	48/18888	4.5163e-06	3.62936e-05	2.01787e-05	IL6/MYD88/JAK2/IL15/IL12A/IL12B/NOD2/IL23A/IL18/IL23R/TLR4/PRNP	12	upregulated	Comprehensive_Conserved_Upregulated
GO:1902041	regulation of extrinsic apoptotic signaling pathway via death domain receptors	12/983	48/18888	4.5163e-06	3.62936e-05	2.01787e-05	SP100/BCL2L1/ICAM1/TNFAIP3/CFLAR/BMPR1B/PMAIP1/DDX3X/STK4/SERPINE1/BMP5/THBS1	12	upregulated	Comprehensive_Conserved_Upregulated
GO:0001787	natural killer cell proliferation	7/983	15/18888	4.5072e-06	3.62936e-05	2.01787e-05	HLA-E/JAK2/IL15/IL12B/IL23A/IL18/IL23R	7	upregulated	Comprehensive_Conserved_Upregulated
GO:0070424	regulation of nucleotide-binding domain, leucine rich repeat containing receptor signaling pathway	7/983	15/18888	4.5072e-06	3.62936e-05	2.01787e-05	BIRC3/BIRC2/TNFAIP3/XIAP/HSPA1B/HSPA1A/TLR4	7	upregulated	Comprehensive_Conserved_Upregulated
GO:0097553	calcium ion transmembrane import into cytosol	26/983	187/18888	4.64276e-06	3.7265e-05	2.07188e-05	CXCL10/PML/ITPR3/LYN/CXCL11/CX3CL1/CAMK2D/CALM3/FGF2/PTK2B/PPP3CC/CALM2/CALM1/CYBA/PTPN6/ITPR2/CCR5/PPP3CA/GSTO1/F2R/CORO1A/PTPRC/GP5/GHITM/TMBIM6/PRNP	26	upregulated	Comprehensive_Conserved_Upregulated
GO:0006913	nucleocytoplasmic transport	38/983	333/18888	4.81431e-06	3.85492e-05	2.14328e-05	MX2/RPL23/NFKBIA/RPS15/SP100/PML/JAK2/CALR/XPO1/NXT2/HSP90AA1/TXNIP/TXN/CDKN1A/PTGS2/YWHAE/BCL3/SMAD3/RAN/GLI3/STK4/AKT1/MALT1/HSPA9/SYK/SSB/SFN/KPNA1/PRKCD/BMP4/EGR2/PPP3CA/CDH1/JUP/FRAT2/SUFU/SMG7/FERMT1	38	upregulated	Comprehensive_Conserved_Upregulated
GO:0051169	nuclear transport	38/983	333/18888	4.81431e-06	3.85492e-05	2.14328e-05	MX2/RPL23/NFKBIA/RPS15/SP100/PML/JAK2/CALR/XPO1/NXT2/HSP90AA1/TXNIP/TXN/CDKN1A/PTGS2/YWHAE/BCL3/SMAD3/RAN/GLI3/STK4/AKT1/MALT1/HSPA9/SYK/SSB/SFN/KPNA1/PRKCD/BMP4/EGR2/PPP3CA/CDH1/JUP/FRAT2/SUFU/SMG7/FERMT1	38	upregulated	Comprehensive_Conserved_Upregulated
GO:0002444	myeloid leukocyte mediated immunity	19/983	112/18888	4.85142e-06	3.87533e-05	2.15462e-05	RIGI/IL6/MYD88/C3/HLA-E/TICAM1/LYN/RASGRP1/PIK3CG/SYK/PTAFR/CXCL6/PIK3CD/BCR/FCGR1A/ITGB2/NR4A3/GAB2/LGALS9	19	upregulated	Comprehensive_Conserved_Upregulated
GO:0046822	regulation of nucleocytoplasmic transport	19/983	112/18888	4.85142e-06	3.87533e-05	2.15462e-05	MX2/SP100/JAK2/XPO1/HSP90AA1/TXN/PTGS2/YWHAE/SMAD3/RAN/GLI3/SFN/PRKCD/BMP4/CDH1/JUP/FRAT2/SUFU/FERMT1	19	upregulated	Comprehensive_Conserved_Upregulated
GO:0120193	tight junction organization	16/983	83/18888	4.94166e-06	3.93956e-05	2.19033e-05	TNF/ACTG1/CLDN1/CLDN18/PARD3/DLG1/ROCK2/PECAM1/F11R/CLDN4/OCLN/CLDN7/EPHA2/POF1B/EXT1/PLEC	16	upregulated	Comprehensive_Conserved_Upregulated
GO:1905330	regulation of morphogenesis of an epithelium	14/983	65/18888	4.94364e-06	3.93956e-05	2.19033e-05	CXCL10/TNF/CTNNB1/EGF/LIF/FGF2/FGF7/PAX8/BMP4/PIK3CD/WNT4/WNT5B/SIX1/TACSTD2	14	upregulated	Comprehensive_Conserved_Upregulated
GO:0045730	respiratory burst	11/983	41/18888	5.36515e-06	4.27036e-05	2.37425e-05	RAC1/PIK3CG/CLEC7A/NCF2/CYBA/CD55/CYBB/PIK3CD/BCR/RAC3/CD24	11	upregulated	Comprehensive_Conserved_Upregulated
GO:0141060	disruption of anatomical structure in another organism	17/983	93/18888	5.37346e-06	4.27187e-05	2.3751e-05	RPL30/MYD88/GBP1/GBP3/GBP2/GBP7/H2BC11/H2BC12/CLEC7A/SYK/C8A/C6/GBP5/CXCL6/MICB/FCER2/APOL1	17	upregulated	Comprehensive_Conserved_Upregulated
GO:0002227	innate immune response in mucosa	9/983	27/18888	5.40618e-06	4.27242e-05	2.3754e-05	FAU/H2BC6/H2BC11/H2BC12/H2BC21/H2BC4/NOD2/H2BC8/RPL39	9	upregulated	Comprehensive_Conserved_Upregulated
GO:0010818	T cell chemotaxis	9/983	27/18888	5.40618e-06	4.27242e-05	2.3754e-05	CXCL10/CCL5/TNFSF14/CXCL16/CXCL11/CXCL13/PIK3CG/PIK3CD/PLEC	9	upregulated	Comprehensive_Conserved_Upregulated
GO:0032740	positive regulation of interleukin-17 production	9/983	27/18888	5.40618e-06	4.27242e-05	2.3754e-05	IL6/MYD88/JAK2/IL15/IL12B/NOD2/IL23A/IL18/IL23R	9	upregulated	Comprehensive_Conserved_Upregulated
GO:0042104	positive regulation of activated T cell proliferation	9/983	27/18888	5.40618e-06	4.27242e-05	2.3754e-05	RPS3/IL12B/IL23A/FADD/IL18/IL23R/PPP3CA/PYCARD/CD24	9	upregulated	Comprehensive_Conserved_Upregulated
GO:0042730	fibrinolysis	9/983	27/18888	5.40618e-06	4.27242e-05	2.3754e-05	PLAU/SERPING1/SERPINE1/THBS1/PLAT/FAP/ANXA2/SERPINB2/PLAUR	9	upregulated	Comprehensive_Conserved_Upregulated
GO:0002886	regulation of myeloid leukocyte mediated immunity	13/983	57/18888	5.48571e-06	4.33014e-05	2.40749e-05	RIGI/C3/HLA-E/TICAM1/LYN/SYK/PTAFR/CXCL6/BCR/FCGR1A/ITGB2/GAB2/LGALS9	13	upregulated	Comprehensive_Conserved_Upregulated
GO:0048863	stem cell differentiation	31/983	248/18888	5.68892e-06	4.48524e-05	2.49373e-05	EIF2AK2/NRP1/RPS7/CTNNB1/LIF/JAG1/EDN1/HIF1A/FGF2/EDNRA/RET/ITGB1/HSPA9/MEF2C/KRT14/BATF/CDK6/TGFB2/BMP4/FN1/CHD4/LAMA5/ZFP36/KITLG/WNT7A/ZFP36L2/PTPRC/SIX1/TACSTD2/EPCAM/EXT1	31	upregulated	Comprehensive_Conserved_Upregulated
GO:0046596	regulation of viral entry into host cell	12/983	49/18888	5.69994e-06	4.48862e-05	2.4956e-05	CD74/NECTIN2/TRIM25/CIITA/TRIM5/HLA-DRB1/TRIM21/TRIM26/LY6E/IFITM1/IFITM3/LGALS9	12	upregulated	Comprehensive_Conserved_Upregulated
GO:0002437	inflammatory response to antigenic stimulus	16/983	84/18888	5.8132e-06	4.54144e-05	2.52497e-05	C3/TNF/HLA-E/CD81/LYN/IL1RN/IL20RB/RHBDF2/RASGRP1/HLA-DRB1/IL12B/NOD2/SYK/FCGR1A/FOSL2/EXT1	16	upregulated	Comprehensive_Conserved_Upregulated
GO:0001782	B cell homeostasis	10/983	34/18888	5.81467e-06	4.54144e-05	2.52497e-05	CD74/TNFAIP3/LYN/TNFSF13B/IL7R/BCL10/HIF1A/CASP3/MEF2C/BCL2L11	10	upregulated	Comprehensive_Conserved_Upregulated
GO:0002717	positive regulation of natural killer cell mediated immunity	10/983	34/18888	5.81467e-06	4.54144e-05	2.52497e-05	HLA-E/HLA-F/NECTIN2/HLA-G/KLRC1/RASGRP1/IL12A/IL12B/IL18RAP/LAMP1	10	upregulated	Comprehensive_Conserved_Upregulated
GO:0002828	regulation of type 2 immune response	10/983	34/18888	5.81467e-06	4.54144e-05	2.52497e-05	IL6/IFNB1/CD74/RSAD2/CD81/IFNL1/STAT6/NOD2/IL18/BCL6	10	upregulated	Comprehensive_Conserved_Upregulated
GO:0050901	leukocyte tethering or rolling	10/983	34/18888	5.81467e-06	4.54144e-05	2.52497e-05	TNF/SELE/ITGB1/JAM2/CCL28/PTAFR/SELPLG/VCAM1/CXCL12/EXT1	10	upregulated	Comprehensive_Conserved_Upregulated
GO:0002295	T-helper cell lineage commitment	8/983	21/18888	5.79901e-06	4.54144e-05	2.52497e-05	IL6/SOCS3/STAT6/JAK1/IL12B/IL23A/BATF/IL23R	8	upregulated	Comprehensive_Conserved_Upregulated
GO:0032495	response to muramyl dipeptide	8/983	21/18888	5.79901e-06	4.54144e-05	2.52497e-05	NFKBIA/RELA/TNFAIP3/RIPK2/NOD1/JAG1/CHMP5/NOD2	8	upregulated	Comprehensive_Conserved_Upregulated
GO:0051492	regulation of stress fiber assembly	17/983	94/18888	6.2461e-06	4.87269e-05	2.70914e-05	NRP1/ACTG1/RHOA/RAC1/PXN/ROCK2/PTGER4/SMAD3/MET/LPAR1/SDC4/F11R/WNT4/TACSTD2/CD47/CCN2/CARMIL1	17	upregulated	Comprehensive_Conserved_Upregulated
GO:2001243	negative regulation of intrinsic apoptotic signaling pathway	19/983	114/18888	6.3423e-06	4.94195e-05	2.74765e-05	BCL2L1/CD74/VDAC2/CTNNB1/PTGS2/ATF4/DDX3X/PPIA/HIF1A/AKT1/PPIF/HSPA1A/RRM2B/BID/CD44/CREB3L1/CXCL12/TMBIM6/PLAUR	19	upregulated	Comprehensive_Conserved_Upregulated
GO:0072175	epithelial tube formation	21/983	135/18888	6.48157e-06	5.04458e-05	2.80471e-05	RPS7/CTNNB1/EGF/BCL10/HIF1A/FGF2/STK4/RET/CASP3/SDC4/SPINT1/PAX8/BMP5/TGFB2/BMP4/PIK3CD/PTCH1/WNT4/RALA/SUFU/SIX1	21	upregulated	Comprehensive_Conserved_Upregulated
GO:2000134	negative regulation of G1/S transition of mitotic cell cycle	16/983	85/18888	6.81964e-06	5.30151e-05	2.94756e-05	RPL26/CCL2/PML/CCND1/CDKN1A/RB1/DLG1/CDKN2B/CHEK2/PLK3/GTSE1/RPS27L/INHBA/ATM/WEE1/KLF4	16	upregulated	Comprehensive_Conserved_Upregulated
GO:0009314	response to radiation	45/983	431/18888	7.19087e-06	5.55701e-05	3.08961e-05	RPL26/RELA/CXCL10/PML/BCL2L1/IFI16/TXN/TANK/CCND1/CDKN1A/GRB2/GADD45A/ITGB6/ATF4/H2AX/CASP7/BCL3/HIF1A/GNGT1/CHEK2/EIF2S1/BRCA2/ITGB1/IL12A/AKT1/MAPK13/CASP3/IL12B/PLK3/IL1A/MYC/H2AC25/FOS/PRKCD/CCND2/CCL7/ATM/VCAM1/GNAQ/GNGT2/PTPRC/MAPK11/CHRNB2/EXT1/N4BP1	45	upregulated	Comprehensive_Conserved_Upregulated
GO:0035924	cellular response to vascular endothelial growth factor stimulus	15/983	76/18888	7.18024e-06	5.55701e-05	3.08961e-05	NRP1/RELA/MAP2K3/VEGFC/DAB2IP/ITGB1/IL12A/AKT1/IL12B/VCAM1/PIK3CD/DLL1/FLT4/FLT1/XDH	15	upregulated	Comprehensive_Conserved_Upregulated
GO:0060675	ureteric bud morphogenesis	14/983	67/18888	7.19801e-06	5.55701e-05	3.08961e-05	CTNNB1/BMP2/DLG1/FGF2/GLI3/MYC/PAX8/BMP4/LAMA5/PTCH1/WNT4/PBX1/SIX1/TACSTD2	14	upregulated	Comprehensive_Conserved_Upregulated
GO:0061180	mammary gland epithelium development	14/983	67/18888	7.19801e-06	5.55701e-05	3.08961e-05	PML/JAK2/CCND1/CSF1/STAT6/CEBPB/HIF1A/FGF2/BRCA2/AKT1/WNT7B/PTCH1/WNT4/EPHA2	14	upregulated	Comprehensive_Conserved_Upregulated
GO:0034975	protein folding in endoplasmic reticulum	6/983	11/18888	7.21494e-06	5.55701e-05	3.08961e-05	PDIA3/CALR/DNAJC3/HSPA5/CANX/HSP90B1	6	upregulated	Comprehensive_Conserved_Upregulated
GO:0051133	regulation of NK T cell activation	6/983	11/18888	7.21494e-06	5.55701e-05	3.08961e-05	JAK2/IL12A/IL12B/IL23A/IL18/IL23R	6	upregulated	Comprehensive_Conserved_Upregulated
GO:0071349	cellular response to interleukin-12	6/983	11/18888	7.21494e-06	5.55701e-05	3.08961e-05	JAK2/STAT4/IL12A/IL12B/IL12RB2/CD47	6	upregulated	Comprehensive_Conserved_Upregulated
GO:2000109	regulation of macrophage apoptotic process	6/983	11/18888	7.21494e-06	5.55701e-05	3.08961e-05	IRF7/CCL5/CDKN2A/NOD2/MEF2C/CCR5	6	upregulated	Comprehensive_Conserved_Upregulated
GO:0019835	cytolysis	5/983	7/18888	7.27051e-06	5.58047e-05	3.10266e-05	GBP1/GBP3/GBP2/GBP7/GBP5	5	upregulated	Comprehensive_Conserved_Upregulated
GO:0060710	chorio-allantoic fusion	5/983	7/18888	7.27051e-06	5.58047e-05	3.10266e-05	ZFP36L1/BMP5/WNT7B/CCN1/DNAJB6	5	upregulated	Comprehensive_Conserved_Upregulated
GO:0070106	interleukin-27-mediated signaling pathway	5/983	7/18888	7.27051e-06	5.58047e-05	3.10266e-05	MX1/STAT1/OAS1/OAS2/OASL	5	upregulated	Comprehensive_Conserved_Upregulated
GO:0110020	regulation of actomyosin structure organization	18/983	105/18888	7.36171e-06	5.64398e-05	3.13797e-05	NRP1/ACTG1/RHOA/RAC1/PXN/EDN1/ROCK2/PTGER4/SMAD3/MET/LPAR1/SDC4/F11R/WNT4/TACSTD2/CD47/CCN2/CARMIL1	18	upregulated	Comprehensive_Conserved_Upregulated
GO:0001773	myeloid dendritic cell activation	9/983	28/18888	7.60024e-06	5.80019e-05	3.22482e-05	CSF2/RELB/ITGB8/ITGB6/BATF2/BATF/CAMK4/LTBR/PYCARD	9	upregulated	Comprehensive_Conserved_Upregulated
GO:0002675	positive regulation of acute inflammatory response	9/983	28/18888	7.60024e-06	5.80019e-05	3.22482e-05	IL6/C3/TNF/HLA-E/OSMR/PTGS2/PIK3CG/TNFRSF11A/FCGR1A	9	upregulated	Comprehensive_Conserved_Upregulated
GO:0043369	CD4-positive or CD8-positive, alpha-beta T cell lineage commitment	9/983	28/18888	7.60024e-06	5.80019e-05	3.22482e-05	IL6/SOCS3/CYLD/STAT6/JAK1/IL12B/IL23A/BATF/IL23R	9	upregulated	Comprehensive_Conserved_Upregulated
GO:1903901	negative regulation of viral life cycle	9/983	28/18888	7.60024e-06	5.80019e-05	3.22482e-05	BST2/TRIM25/CIITA/PPIA/TRIM5/TRIM26/LY6E/IFITM1/IFITM3	9	upregulated	Comprehensive_Conserved_Upregulated
GO:0002486	antigen processing and presentation of endogenous peptide antigen via MHC class I via ER pathway, TAP-independent	7/983	16/18888	7.65249e-06	5.80024e-05	3.22485e-05	HLA-B/HLA-C/HLA-E/HLA-A/HLA-F/HLA-G/MICB	7	upregulated	Comprehensive_Conserved_Upregulated
GO:0002836	positive regulation of response to tumor cell	7/983	16/18888	7.65249e-06	5.80024e-05	3.22485e-05	NECTIN2/IL12A/HLA-DRB1/IL12B/HSPD1/CD274/GSDME	7	upregulated	Comprehensive_Conserved_Upregulated
GO:0002839	positive regulation of immune response to tumor cell	7/983	16/18888	7.65249e-06	5.80024e-05	3.22485e-05	NECTIN2/IL12A/HLA-DRB1/IL12B/HSPD1/CD274/GSDME	7	upregulated	Comprehensive_Conserved_Upregulated
GO:0016045	detection of bacterium	7/983	16/18888	7.65249e-06	5.80024e-05	3.22485e-05	TLR2/HLA-B/HLA-A/NOD1/HLA-DRB1/NOD2/TLR1	7	upregulated	Comprehensive_Conserved_Upregulated
GO:0034349	glial cell apoptotic process	7/983	16/18888	7.65249e-06	5.80024e-05	3.22485e-05	CCL2/RB1/TNFRSF21/TRAF2/CASP3/PRKCD/DLL1	7	upregulated	Comprehensive_Conserved_Upregulated
GO:0045651	positive regulation of macrophage differentiation	7/983	16/18888	7.65249e-06	5.80024e-05	3.22485e-05	CASP8/RIPK1/RB1/CSF1/LIF/FADD/IL34	7	upregulated	Comprehensive_Conserved_Upregulated
GO:0034110	regulation of homotypic cell-cell adhesion	10/983	35/18888	7.76274e-06	5.86381e-05	3.26019e-05	IL6/JAK2/CCL5/LYN/JAK1/SYK/F11R/PRKCD/CD9/PLAUR	10	upregulated	Comprehensive_Conserved_Upregulated
GO:0045577	regulation of B cell differentiation	10/983	35/18888	7.76274e-06	5.86381e-05	3.26019e-05	IL7/CYLD/CARD11/SYK/PTPN6/ZFP36L1/INHBA/CD27/ZFP36L2/BCL6	10	upregulated	Comprehensive_Conserved_Upregulated
GO:0048873	homeostasis of number of cells within a tissue	10/983	35/18888	7.76274e-06	5.86381e-05	3.26019e-05	XIAP/CSF1/IL7/IL20RB/NFKBIZ/AKT3/F2R/RAC3/CORO1A/FOSL2	10	upregulated	Comprehensive_Conserved_Upregulated
GO:0072089	stem cell proliferation	20/983	126/18888	7.82985e-06	5.90781e-05	3.28466e-05	EIF2AK2/CTNNB1/VEGFC/FGF2/BRCA2/GLI3/ZFP36L1/ETV6/SFN/WNT7B/RUNX1/RARB/KITLG/PIM1/PTCH1/CEBPA/PTPRC/PBX1/EPCAM/FERMT1	20	upregulated	Comprehensive_Conserved_Upregulated
GO:0060135	maternal process involved in female pregnancy	13/983	59/18888	8.23278e-06	6.20482e-05	3.44979e-05	ACE2/BMPR2/LIF/PTGS2/ITGA3/JUNB/AKT1/DSG1/CTSB/ADCY7/WNT4/LGALS9/APOL2	13	upregulated	Comprehensive_Conserved_Upregulated
GO:0050854	regulation of antigen receptor-mediated signaling pathway	14/983	68/18888	8.63474e-06	6.49309e-05	3.61006e-05	RELA/RPS3/NECTIN2/GBP1/CD81/LYN/CYLD/BCL10/CARD11/MALT1/PTPN6/PTPRC/ELF1/PRNP	14	upregulated	Comprehensive_Conserved_Upregulated
GO:0072171	mesonephric tubule morphogenesis	14/983	68/18888	8.63474e-06	6.49309e-05	3.61006e-05	CTNNB1/BMP2/DLG1/FGF2/GLI3/MYC/PAX8/BMP4/LAMA5/PTCH1/WNT4/PBX1/SIX1/TACSTD2	14	upregulated	Comprehensive_Conserved_Upregulated
GO:0043555	regulation of translation in response to stress	8/983	22/18888	8.6976e-06	6.51831e-05	3.62408e-05	EIF2AK2/DNAJC3/DDX3X/EIF2S1/KRT13/SESN2/NCK2/PPP1R15A	8	upregulated	Comprehensive_Conserved_Upregulated
GO:0060546	negative regulation of necroptotic process	8/983	22/18888	8.6976e-06	6.51831e-05	3.62408e-05	BIRC3/BIRC2/CASP8/RBCK1/RIPK1/FADD/RNF31/PELI1	8	upregulated	Comprehensive_Conserved_Upregulated
GO:0060713	labyrinthine layer morphogenesis	8/983	22/18888	8.6976e-06	6.51831e-05	3.62408e-05	SOCS3/GRB2/ZFP36L1/SPINT1/BMP5/WNT7B/CCN1/DNAJB6	8	upregulated	Comprehensive_Conserved_Upregulated
GO:0034762	regulation of transmembrane transport	49/983	489/18888	8.83736e-06	6.61563e-05	3.67819e-05	ACE2/C3/CCL2/CXCL10/TNF/PML/ACTB/VDAC1/RIPK1/YWHAH/LYN/CXCL11/CX3CL1/DLG1/ACTN4/YWHAE/CAMK2D/EDN1/CALM3/GNB2/CTSS/PTK2B/EDNRA/ITGB1/AKT1/PPIF/PIK3CG/PPP3CC/CALM2/TCIRG1/CALM1/CYBA/PTPN6/MEF2C/RNASEL/OCLN/THBS1/PPP3CA/GSTO1/PIM1/F2R/CORO1A/NLGN2/NLGN1/NR4A3/AHNAK/TMBIM6/PRNP/FXYD3	49	upregulated	Comprehensive_Conserved_Upregulated
GO:0010712	regulation of collagen metabolic process	11/983	43/18888	8.87627e-06	6.62987e-05	3.68611e-05	IL6/CIITA/ITGA2/ITGB1/INHBA/BMP4/CREB3L1/RUNX1/WNT4/F2R/FAP	11	upregulated	Comprehensive_Conserved_Upregulated
GO:0043368	positive T cell selection	11/983	43/18888	8.87627e-06	6.62987e-05	3.68611e-05	IL6/CD74/SOCS3/CYLD/STAT6/JAK1/IL12B/IL23A/BATF/IL23R/PTPRC	11	upregulated	Comprehensive_Conserved_Upregulated
GO:0051496	positive regulation of stress fiber assembly	12/983	51/18888	8.90779e-06	6.64597e-05	3.69506e-05	NRP1/RHOA/RAC1/PXN/ROCK2/SMAD3/LPAR1/SDC4/WNT4/CD47/CCN2/CARMIL1	12	upregulated	Comprehensive_Conserved_Upregulated
GO:0006986	response to unfolded protein	21/983	138/18888	9.20757e-06	6.8543e-05	3.81089e-05	EIF2AK2/DAXX/DNAJC3/HSP90AB1/HSP90AA1/CCND1/HSPA8/ATF4/DAB2IP/HSPA5/EIF2S1/HSPA1A/HSPD1/BCL2L11/THBS1/ATF6B/CREB3L1/NCK2/PARP8/TMBIM6/PPP1R15A	21	upregulated	Comprehensive_Conserved_Upregulated
GO:0010212	response to ionizing radiation	21/983	138/18888	9.20757e-06	6.8543e-05	3.81089e-05	RPL26/CXCL10/PML/BCL2L1/IFI16/TANK/CDKN1A/GRB2/GADD45A/ITGB6/H2AX/CHEK2/BRCA2/CASP3/IL1A/MYC/CCND2/CCL7/ATM/VCAM1/PTPRC	21	upregulated	Comprehensive_Conserved_Upregulated
GO:0098742	cell-cell adhesion via plasma-membrane adhesion molecules	33/983	279/18888	9.44444e-06	7.02279e-05	3.90457e-05	NECTIN1/NECTIN2/ICAM1/CLDN1/CLDN18/IL1RN/IL1RAP/CX3CL1/BMP2/ITGA3/SELE/RET/ITGB1/IGSF11/PECAM1/JAML/CDH3/DSG1/CLDN4/CLDN7/TGFB2/VCAM1/CDH1/ALCAM/CXADR/PTPRD/LRRC4/ITGB2/NLGN1/ITGA5/ADGRL3/PALLD/KLF4	33	upregulated	Comprehensive_Conserved_Upregulated
GO:0032231	regulation of actin filament bundle assembly	18/983	107/18888	9.66389e-06	7.17175e-05	3.98739e-05	NRP1/ACTG1/RHOA/RAC1/CX3CL1/PXN/ROCK2/PTGER4/SMAD3/MET/LPAR1/SDC4/F11R/WNT4/TACSTD2/CD47/CCN2/CARMIL1	18	upregulated	Comprehensive_Conserved_Upregulated
GO:0021675	nerve development	17/983	97/18888	9.67703e-06	7.17175e-05	3.98739e-05	RPL24/NRP1/CTNNB1/EDN1/EDNRA/GLI3/LPAR1/RET/TCIRG1/PRKCG/NGF/VCAM1/EGR2/SIX1/ECE1/CHRNB2/EXT1	17	upregulated	Comprehensive_Conserved_Upregulated
GO:0045638	negative regulation of myeloid cell differentiation	17/983	97/18888	9.67703e-06	7.17175e-05	3.98739e-05	NFKBIA/TLR3/CLDN18/CTNNB1/LYN/H4C8/PTK2B/HSPA9/ZFP36L1/MYC/CDK6/INHBA/TNFRSF11B/ZFP36/DLL1/TLR4/C1QC	17	upregulated	Comprehensive_Conserved_Upregulated
GO:0014009	glial cell proliferation	13/983	60/18888	1.00141e-05	7.4051e-05	4.11712e-05	IL6/TNF/RB1/LYN/CSF1/LEPR/CX3CL1/CDKN2B/VEGFC/PTK2B/TSPO/IL34/ETV5	13	upregulated	Comprehensive_Conserved_Upregulated
GO:0043030	regulation of macrophage activation	13/983	60/18888	1.00141e-05	7.4051e-05	4.11712e-05	IL6/CD74/CTSC/LDLR/HSPD1/RORA/IRGM/ATM/THBS1/CEBPA/TLR4/PTPRC/CD200	13	upregulated	Comprehensive_Conserved_Upregulated
GO:1905332	positive regulation of morphogenesis of an epithelium	10/983	36/18888	1.02498e-05	7.56262e-05	4.20471e-05	CTNNB1/EGF/LIF/FGF2/PAX8/BMP4/PIK3CD/WNT4/WNT5B/SIX1	10	upregulated	Comprehensive_Conserved_Upregulated
GO:2000406	positive regulation of T cell migration	10/983	36/18888	1.02498e-05	7.56262e-05	4.20471e-05	CXCL10/CCL5/TNFSF14/RHOA/CCL20/CXCL13/FADD/CORO1A/CXCL12/PYCARD	10	upregulated	Comprehensive_Conserved_Upregulated
GO:0006606	protein import into nucleus	23/983	161/18888	1.03097e-05	7.59007e-05	4.21996e-05	RPL23/NFKBIA/PML/JAK2/HSP90AA1/TXNIP/CDKN1A/PTGS2/BCL3/SMAD3/RAN/GLI3/STK4/AKT1/SYK/KPNA1/PRKCD/BMP4/PPP3CA/CDH1/JUP/SUFU/FERMT1	23	upregulated	Comprehensive_Conserved_Upregulated
GO:0036294	cellular response to decreased oxygen levels	23/983	161/18888	1.03097e-05	7.59007e-05	4.21996e-05	CFLAR/PTGS2/PMAIP1/ATF4/EDN1/HIF1A/GNGT1/ROCK2/NKX3-1/IRAK1/AKT1/PLK3/RORA/HIPK2/ZFP36L1/PPARG/MYC/FOS/CYBB/INHBA/EGLN3/EGLN1/TMBIM6	23	upregulated	Comprehensive_Conserved_Upregulated
GO:0001101	response to acid chemical	21/983	139/18888	1.03238e-05	7.59204e-05	4.22106e-05	MYD88/RELA/TNF/BCL2L1/LYN/CAPN2/EDN1/CEBPB/EIF2S1/SOCS1/CASP3/ZEB1/CYBB/COL4A6/IGF1R/SIX1/SESN3/SESN2/PLEC/TMBIM6/KRT8	21	upregulated	Comprehensive_Conserved_Upregulated
GO:0002710	negative regulation of T cell mediated immunity	9/983	29/18888	1.05133e-05	7.70591e-05	4.28437e-05	IFNB1/HLA-F/IL20RB/IL7R/HLA-G/KLRC1/NOD2/CD80/PTPRC	9	upregulated	Comprehensive_Conserved_Upregulated
GO:0031342	negative regulation of cell killing	9/983	29/18888	1.05133e-05	7.70591e-05	4.28437e-05	HLA-B/HLA-E/HLA-A/HLA-F/IL7R/HLA-G/KLRC1/PTPRC/LGALS9	9	upregulated	Comprehensive_Conserved_Upregulated
GO:0045954	positive regulation of natural killer cell mediated cytotoxicity	9/983	29/18888	1.05133e-05	7.70591e-05	4.28437e-05	HLA-E/HLA-F/NECTIN2/KLRC1/RASGRP1/IL12A/IL12B/IL18RAP/LAMP1	9	upregulated	Comprehensive_Conserved_Upregulated
GO:0021762	substantia nigra development	11/983	44/18888	1.12824e-05	8.25151e-05	4.58772e-05	ACTB/CASP5/RHOA/YWHAH/YWHAE/GNB4/CALM3/FGF2/HSPA5/CALM2/CALM1	11	upregulated	Comprehensive_Conserved_Upregulated
GO:0090199	regulation of release of cytochrome c from mitochondria	11/983	44/18888	1.12824e-05	8.25151e-05	4.58772e-05	BCL2L1/TNFSF10/BBC3/PMAIP1/AKT1/PPIF/BID/BCL2L11/PYCARD/GHITM/PLAUR	11	upregulated	Comprehensive_Conserved_Upregulated
GO:0043297	apical junction assembly	15/983	79/18888	1.1776e-05	8.60303e-05	4.78316e-05	TNF/RHOA/CLDN1/CLDN18/PARD3/DLG1/ROCK2/CTNNA1/PECAM1/F11R/CLDN4/OCLN/CLDN7/EPHA2/POF1B	15	upregulated	Comprehensive_Conserved_Upregulated
GO:0002820	negative regulation of adaptive immune response	13/983	61/18888	1.2126e-05	8.8394e-05	4.91458e-05	IFNB1/HLA-F/IL20RB/IL7R/HLA-G/KLRC1/CR1L/NOD2/PTPN6/CD80/PTPRC/BCL6/C4BPA	13	upregulated	Comprehensive_Conserved_Upregulated
GO:0032233	positive regulation of actin filament bundle assembly	13/983	61/18888	1.2126e-05	8.8394e-05	4.91458e-05	NRP1/RHOA/RAC1/CX3CL1/PXN/ROCK2/SMAD3/LPAR1/SDC4/WNT4/CD47/CCN2/CARMIL1	13	upregulated	Comprehensive_Conserved_Upregulated
GO:0002730	regulation of dendritic cell cytokine production	7/983	17/18888	1.24247e-05	9.02752e-05	5.01917e-05	RIGI/TLR3/BST2/TICAM1/CLEC7A/NOD2/TLR4	7	upregulated	Comprehensive_Conserved_Upregulated
GO:0071360	cellular response to exogenous dsRNA	7/983	17/18888	1.24247e-05	9.02752e-05	5.01917e-05	IFIH1/RIGI/TLR3/IFNB1/CGAS/IFIT1/RALB	7	upregulated	Comprehensive_Conserved_Upregulated
GO:0072540	T-helper 17 cell lineage commitment	7/983	17/18888	1.24247e-05	9.02752e-05	5.01917e-05	IL6/SOCS3/JAK1/IL12B/IL23A/BATF/IL23R	7	upregulated	Comprehensive_Conserved_Upregulated
GO:0002526	acute inflammatory response	18/983	109/18888	1.25919e-05	9.13903e-05	5.08117e-05	IL6/C3/TNF/HLA-E/OSMR/IL20RB/PTGS2/CEBPB/PIK3CG/IL1A/NUPR1/TNFRSF11A/FN1/FCGR1A/F3/PLSCR1/EXT1/APOL2	18	upregulated	Comprehensive_Conserved_Upregulated
GO:0051017	actin filament bundle assembly	23/983	163/18888	1.26712e-05	9.18659e-05	5.10761e-05	NRP1/ACTG1/RHOA/RAC1/CX3CL1/PXN/ACTN1/ROCK2/PTK2B/PTGER4/SMAD3/MET/HSP90B1/LPAR1/SDC4/F11R/WNT4/TACSTD2/CD47/CCN2/CARMIL1/NEDD9/PDLIM1	23	upregulated	Comprehensive_Conserved_Upregulated
GO:0006925	inflammatory cell apoptotic process	8/983	23/18888	1.27291e-05	9.19864e-05	5.1143e-05	IL6/IRF7/CCL5/CDKN2A/NOD2/MEF2C/CCR5/PIK3CD	8	upregulated	Comprehensive_Conserved_Upregulated
GO:0045063	T-helper 1 cell differentiation	8/983	23/18888	1.27291e-05	9.19864e-05	5.1143e-05	RIPK2/RELB/IL18R1/STAT4/STAT6/NFKBIZ/IL27/CD80	8	upregulated	Comprehensive_Conserved_Upregulated
GO:0071359	cellular response to dsRNA	8/983	23/18888	1.27291e-05	9.19864e-05	5.1143e-05	IFIH1/NFKB1/RIGI/TLR3/IFNB1/CGAS/IFIT1/RALB	8	upregulated	Comprehensive_Conserved_Upregulated
GO:0051302	regulation of cell division	25/983	186/18888	1.28259e-05	9.25849e-05	5.14758e-05	BCL2L1/TXNIP/RHOA/CXCR5/KAT2B/VEGFC/CALM3/FGF2/BRCA2/FGF7/TGFA/NKX3-1/PLK3/CALM2/CALM1/IL1A/MYC/SFN/PPBP/TGFB2/PIK3C3/PDGFB/IGF1R/DLL1/PTCH1	25	upregulated	Comprehensive_Conserved_Upregulated
GO:0016049	cell growth	49/983	496/18888	1.29451e-05	9.33447e-05	5.18983e-05	NRP1/PML/BST2/CTNNB1/CDKN1A/RB1/BMPR2/CXCL16/TNC/DDX3X/CDKN2A/CAMK2D/EDN1/HSPA1B/PTK2B/SMAD3/EDNRA/DCC/ITGB1/AKT1/HSPA1A/NRCAM/H3-3B/H3-3A/KRT17/CD38/SFN/EI24/IGFBP3/HBEGF/MAP2K4/INHBA/NGF/TGFB2/FN1/CDH1/LPAR3/CISH/SOCS2/ALCAM/BCL6/CXCL12/SESN2/SERTAD2/PDLIM5/SCGB3A1/EXT1/RND2/OGFR	49	upregulated	Comprehensive_Conserved_Upregulated
GO:0070229	negative regulation of lymphocyte apoptotic process	10/983	37/18888	1.33947e-05	9.64825e-05	5.36428e-05	CCL5/CD74/IL7R/BCL10/BCL3/HIF1A/FADD/BMP4/CD27/BCL6	10	upregulated	Comprehensive_Conserved_Upregulated
GO:0032330	regulation of chondrocyte differentiation	12/983	53/18888	1.3597e-05	9.76229e-05	5.42769e-05	CTNNB1/BMPR1B/SMAD3/GLI3/FGF18/BMP4/BMP6/RARB/MAF/GLG1/CCN2/PTHLH	12	upregulated	Comprehensive_Conserved_Upregulated
GO:0038084	vascular endothelial growth factor signaling pathway	12/983	53/18888	1.3597e-05	9.76229e-05	5.42769e-05	NRP1/RELA/VEGFC/DAB2IP/ITGB1/IL12A/IL12B/PIK3CD/DLL1/FLT4/FLT1/XDH	12	upregulated	Comprehensive_Conserved_Upregulated
GO:0045778	positive regulation of ossification	12/983	53/18888	1.3597e-05	9.76229e-05	5.42769e-05	ISG15/BMPR2/BMPR1B/BMP2/SMAD3/ALOX5/MEF2C/BMP4/BMP6/WNT4/CCN1/TENT5A	12	upregulated	Comprehensive_Conserved_Upregulated
GO:0034135	regulation of toll-like receptor 2 signaling pathway	6/983	12/18888	1.37929e-05	9.89234e-05	5.49999e-05	TNFAIP3/LYN/NOD2/TLR1/CYBA/TIRAP	6	upregulated	Comprehensive_Conserved_Upregulated
GO:0031641	regulation of myelination	11/983	45/18888	1.42357e-05	0.00010177	5.65829e-05	TNF/CTNNB1/TNFRSF21/TNFRSF1B/PARD3/DLG1/CTSC/AKT1/JAM2/EGR2/RARB	11	upregulated	Comprehensive_Conserved_Upregulated
GO:0042149	cellular response to glucose starvation	11/983	45/18888	1.42357e-05	0.00010177	5.65829e-05	IFI16/YWHAZ/PMAIP1/ATF4/HSPA5/SLC2A1/YWHAG/PIK3C3/SESN3/SESN2/PLIN2	11	upregulated	Comprehensive_Conserved_Upregulated
GO:1900744	regulation of p38MAPK cascade	11/983	45/18888	1.42357e-05	0.00010177	5.65829e-05	GADD45A/GADD45B/RELL1/BMP2/CYLD/DLG1/MAP3K5/DAB2IP/GADD45G/BMP4/XDH	11	upregulated	Comprehensive_Conserved_Upregulated
GO:0031571	mitotic G1 DNA damage checkpoint signaling	9/983	30/18888	1.43283e-05	0.000102105	5.67687e-05	RPL26/PML/CCND1/CDKN1A/CHEK2/PLK3/GTSE1/RPS27L/ATM	9	upregulated	Comprehensive_Conserved_Upregulated
GO:0044819	mitotic G1/S transition checkpoint signaling	9/983	30/18888	1.43283e-05	0.000102105	5.67687e-05	RPL26/PML/CCND1/CDKN1A/CHEK2/PLK3/GTSE1/RPS27L/ATM	9	upregulated	Comprehensive_Conserved_Upregulated
GO:0060037	pharyngeal system development	9/983	30/18888	1.43283e-05	0.000102105	5.67687e-05	EDN1/EDNRA/NKX3-1/BMP5/TGFB2/BMP4/PTCH1/SIX1/ECE1	9	upregulated	Comprehensive_Conserved_Upregulated
GO:0034620	cellular response to unfolded protein	16/983	90/18888	1.45748e-05	0.00010375	5.76835e-05	EIF2AK2/DAXX/CCND1/ATF4/DAB2IP/HSPA5/EIF2S1/HSPA1A/HSPD1/BCL2L11/ATF6B/CREB3L1/NCK2/PARP8/TMBIM6/PPP1R15A	16	upregulated	Comprehensive_Conserved_Upregulated
GO:1902806	regulation of cell cycle G1/S phase transition	27/983	211/18888	1.46281e-05	0.000104019	5.78328e-05	RPL26/CCL2/PML/CCND3/ACTB/CCND1/CDKN1A/RB1/DLG1/DDX3X/CDKN2B/CDKN2A/PSME2/PSME1/CHEK2/AKT1/PLK3/PTPN6/GTSE1/RRM2/RPS27L/BID/CCND2/INHBA/ATM/WEE1/KLF4	27	upregulated	Comprehensive_Conserved_Upregulated
GO:0007369	gastrulation	26/983	200/18888	1.58149e-05	0.000112218	6.23918e-05	MAP2K1/CTNNB1/GRB2/BMPR2/IL1RN/LAMB3/ITGA2/ITGAV/ITGA3/SMAD3/ETS2/TXNRD1/ITGB1/SMAD1/INHBA/BMP4/FN1/ITGB4/WNT5B/ITGB2/NR4A3/MACROH2A1/ITGA5/EPHA2/EXT1/KLF4	26	upregulated	Comprehensive_Conserved_Upregulated
GO:0031099	regeneration	26/983	200/18888	1.58149e-05	0.000112218	6.23918e-05	IL6/RPS15/TNF/JAK2/MAP2K1/CCND1/CFLAR/CLDN1/CDKN1A/CD81/TNC/CEBPB/TSPO/CTNNA1/KPNA1/PPP3CA/IGF1R/RUNX1/PTCH1/WNT7A/NR4A3/CXCL12/CD9/TEC/PNPT1/KLF4	26	upregulated	Comprehensive_Conserved_Upregulated
GO:0042594	response to starvation	27/983	212/18888	1.59503e-05	0.000112939	6.27925e-05	EIF2AK2/FAS/IFI16/CDKN1A/YWHAZ/HSPA8/BMPR2/PMAIP1/ATF4/GLUL/MAP3K5/HSPA5/SP1/SLC2A1/EIF2S1/RALB/FOS/YWHAG/TNFRSF11A/FOXO1/ZFP36/PIK3C3/IGF1R/WNT4/SESN3/SESN2/PLIN2	27	upregulated	Comprehensive_Conserved_Upregulated
GO:0071456	cellular response to hypoxia	22/983	154/18888	1.59474e-05	0.000112939	6.27925e-05	CFLAR/PTGS2/PMAIP1/ATF4/EDN1/HIF1A/GNGT1/ROCK2/NKX3-1/IRAK1/PLK3/RORA/HIPK2/ZFP36L1/PPARG/MYC/FOS/CYBB/INHBA/EGLN3/EGLN1/TMBIM6	22	upregulated	Comprehensive_Conserved_Upregulated
GO:0061333	renal tubule morphogenesis	15/983	81/18888	1.61378e-05	0.000114145	6.34631e-05	CTNNB1/BMP2/DLG1/FGF2/GLI3/MEF2C/MYC/PAX8/BMP4/LAMA5/PTCH1/WNT4/PBX1/SIX1/TACSTD2	15	upregulated	Comprehensive_Conserved_Upregulated
GO:0051170	import into nucleus	23/983	166/18888	1.71372e-05	0.000121086	6.73221e-05	RPL23/NFKBIA/PML/JAK2/HSP90AA1/TXNIP/CDKN1A/PTGS2/BCL3/SMAD3/RAN/GLI3/STK4/AKT1/SYK/KPNA1/PRKCD/BMP4/PPP3CA/CDH1/JUP/SUFU/FERMT1	23	upregulated	Comprehensive_Conserved_Upregulated
GO:0044843	cell cycle G1/S phase transition	31/983	262/18888	1.73189e-05	0.000122232	6.7959e-05	RPL26/CCL2/PML/CCND3/ACTB/CCND1/CDKN1A/RB1/DLG1/DDX3X/CDKN2B/CDKN2A/PSME2/PSME1/CHEK2/ITGB1/AKT1/PLK3/PTPN6/MYC/GTSE1/RRM2/RPS27L/CDK6/BID/CCND2/INHBA/ATM/PPP3CA/WEE1/KLF4	31	upregulated	Comprehensive_Conserved_Upregulated
GO:0070302	regulation of stress-activated protein kinase signaling cascade	10/983	38/18888	1.7336e-05	0.000122232	6.7959e-05	EIF2AK2/FAS/MAP2K1/LYN/PPIA/NOD2/MYC/TGFB2/TIRAP/FOXO1	10	upregulated	Comprehensive_Conserved_Upregulated
GO:0055074	calcium ion homeostasis	36/983	326/18888	1.75496e-05	0.000123497	6.86626e-05	CXCL10/PML/CCL5/CALR/ITPR3/LYN/CD40/CXCL11/CX3CL1/ATF4/YWHAE/CAMK2D/EDN1/CALM3/FGF2/PTK2B/EDNRA/HSP90B1/CALM2/TCIRG1/CALM1/CYBA/PTPN6/MCU/ITPR2/CCR5/CCL7/GSTO1/F2R/CORO1A/PTPRC/CXCL12/GP5/GHITM/TMBIM6/TGM2	36	upregulated	Comprehensive_Conserved_Upregulated
GO:2000117	negative regulation of cysteine-type endopeptidase activity	13/983	63/18888	1.75525e-05	0.000123497	6.86626e-05	TNF/IFI16/CARD16/XIAP/DDX3X/AKT1/SFN/CD44/THBS1/CAST/DNAJB6/KLF4/PLAUR	13	upregulated	Comprehensive_Conserved_Upregulated
GO:0042476	odontogenesis	20/983	133/18888	1.78638e-05	0.000125555	6.98065e-05	NECTIN1/RHOA/CTNNB1/CSF1/BMP2/TNC/ITGB6/EDN1/GLI3/CTNNA1/TCIRG1/SERPINE1/PERP/BCL2L11/INHBA/TNFRSF11B/TGFB2/BMP4/EDA/LAMA5	20	upregulated	Comprehensive_Conserved_Upregulated
GO:0043373	CD4-positive, alpha-beta T cell lineage commitment	8/983	24/18888	1.8225e-05	0.00012769	7.09936e-05	IL6/SOCS3/STAT6/JAK1/IL12B/IL23A/BATF/IL23R	8	upregulated	Comprehensive_Conserved_Upregulated
GO:0045624	positive regulation of T-helper cell differentiation	8/983	24/18888	1.8225e-05	0.00012769	7.09936e-05	RIPK2/IL12B/MALT1/IL23A/NFKBIZ/IL18/IL23R/CD80	8	upregulated	Comprehensive_Conserved_Upregulated
GO:0060339	negative regulation of type I interferon-mediated signaling pathway	8/983	24/18888	1.8225e-05	0.00012769	7.09936e-05	ISG15/OAS3/ADAR/OAS1/STAT2/SAMHD1/NLRC5/USP18	8	upregulated	Comprehensive_Conserved_Upregulated
GO:1902913	positive regulation of neuroepithelial cell differentiation	5/983	8/18888	1.85533e-05	0.000129854	7.21967e-05	CTNNB1/BMP2/FGF2/SERPINE1/BMP4	5	upregulated	Comprehensive_Conserved_Upregulated
GO:0061572	actin filament bundle organization	23/983	167/18888	1.89152e-05	0.000132248	7.35277e-05	NRP1/ACTG1/RHOA/RAC1/CX3CL1/PXN/ACTN1/ROCK2/PTK2B/PTGER4/SMAD3/MET/HSP90B1/LPAR1/SDC4/F11R/WNT4/TACSTD2/CD47/CCN2/CARMIL1/NEDD9/PDLIM1	23	upregulated	Comprehensive_Conserved_Upregulated
GO:0051222	positive regulation of protein transport	30/983	251/18888	1.937e-05	0.000134219	7.46236e-05	TLR2/TNF/JAK2/HSP90AA1/CD81/PTGS2/TCF7L2/YWHAE/PPIA/VEGFC/HIF1A/SMAD3/RAN/GLI3/HLA-DRB1/PLK3/IL1A/PPARG/CD38/SFN/PRKCD/MCU/TGFB2/BMP6/CDH1/JUP/TLR4/NLGN2/GCG/ACSL3	30	upregulated	Comprehensive_Conserved_Upregulated
GO:0002431	Fc receptor mediated stimulatory signaling pathway	9/983	31/18888	1.9262e-05	0.000134219	7.46236e-05	LYN/PTK2/FCER1G/SYK/PRKCD/PTPRC/NR4A3/PLSCR1/CD47	9	upregulated	Comprehensive_Conserved_Upregulated
GO:0002825	regulation of T-helper 1 type immune response	9/983	31/18888	1.9262e-05	0.000134219	7.46236e-05	RIPK2/IL1R1/IL18R1/IL12B/IL23A/IL18/IL27/IL23R/CD80	9	upregulated	Comprehensive_Conserved_Upregulated
GO:0000028	ribosomal small subunit assembly	7/983	18/18888	1.94185e-05	0.000134219	7.46236e-05	RPS27/RPS15/RPS14/RPS5/RPSA/RPS28/RPS27L	7	upregulated	Comprehensive_Conserved_Upregulated
GO:0002371	dendritic cell cytokine production	7/983	18/18888	1.94185e-05	0.000134219	7.46236e-05	RIGI/TLR3/BST2/TICAM1/CLEC7A/NOD2/TLR4	7	upregulated	Comprehensive_Conserved_Upregulated
GO:0002827	positive regulation of T-helper 1 type immune response	7/983	18/18888	1.94185e-05	0.000134219	7.46236e-05	RIPK2/IL1R1/IL18R1/IL12B/IL23A/IL18/IL23R	7	upregulated	Comprehensive_Conserved_Upregulated
GO:0002923	regulation of humoral immune response mediated by circulating immunoglobulin	7/983	18/18888	1.94185e-05	0.000134219	7.46236e-05	TNF/CR1L/NOD2/PTPN6/PTPRC/C4BPA/FCER2	7	upregulated	Comprehensive_Conserved_Upregulated
GO:0010755	regulation of plasminogen activation	7/983	18/18888	1.94185e-05	0.000134219	7.46236e-05	PLAU/SERPINE1/THBS1/RUNX1/PLAT/ANXA2/PLAUR	7	upregulated	Comprehensive_Conserved_Upregulated
GO:0035455	response to interferon-alpha	7/983	18/18888	1.94185e-05	0.000134219	7.46236e-05	MX2/EIF2AK2/ADAR/IFNAR2/BST2/IFITM1/IFITM3	7	upregulated	Comprehensive_Conserved_Upregulated
GO:0050862	positive regulation of T cell receptor signaling pathway	7/983	18/18888	1.94185e-05	0.000134219	7.46236e-05	RELA/RPS3/NECTIN2/CD81/CYLD/BCL10/CARD11	7	upregulated	Comprehensive_Conserved_Upregulated
GO:2000318	positive regulation of T-helper 17 type immune response	7/983	18/18888	1.94185e-05	0.000134219	7.46236e-05	JAK2/IL12B/CLEC7A/MALT1/IL23A/NFKBIZ/IL23R	7	upregulated	Comprehensive_Conserved_Upregulated
GO:0030336	negative regulation of cell migration	40/983	381/18888	2.01638e-05	0.000139226	7.74076e-05	CCL2/TNF/SP100/CD74/BST2/CALR/RHOA/GADD45A/RAC1/CX3CL1/CXCL13/JAG1/DAB2IP/FGF2/GNA13/PTGER4/AKT1/MEF2C/PPARG/CCL28/SERPINE1/IGFBP3/BMP5/ACVR1C/BMP4/CARD10/THBS1/CDH1/JUP/BCR/WNT4/CXCL12/KRT16/SVBP/TACSTD2/CLIC4/CD200/NEDD9/KLF4/IFITM1	40	upregulated	Comprehensive_Conserved_Upregulated
GO:0030858	positive regulation of epithelial cell differentiation	14/983	73/18888	2.03281e-05	0.000140071	7.78774e-05	CTNNB1/LIF/BMP2/CDKN2B/FGF2/PAX8/MACROH2A2/SFN/SERPINE1/BMP4/BMP6/PTCH1/MACROH2A1/CD24	14	upregulated	Comprehensive_Conserved_Upregulated
GO:0045109	intermediate filament organization	14/983	73/18888	2.03281e-05	0.000140071	7.78774e-05	KRT17/KRT19/KRT15/KRT36/KRT14/KRT10/KRT37/KRT35/KRT23/KRT16/KRT13/DSP/DNAJB6/PLEC	14	upregulated	Comprehensive_Conserved_Upregulated
GO:0031032	actomyosin structure organization	27/983	215/18888	2.05946e-05	0.000141761	7.88168e-05	NRP1/ACTG1/RHOA/CFLAR/RAC1/PXN/EDN1/ROCK2/PTK2B/PTGER4/SMAD3/MET/LPAR1/ITGB1/SDC4/F11R/KRT19/CFL2/WNT4/TACSTD2/CD47/CCN2/CARMIL1/PLEC/PDLIM1/KRT8/FHOD3	27	upregulated	Comprehensive_Conserved_Upregulated
GO:1903169	regulation of calcium ion transmembrane transport	23/983	168/18888	2.08579e-05	0.000143425	7.97421e-05	CXCL10/PML/VDAC1/LYN/CXCL11/CX3CL1/YWHAE/CAMK2D/CALM3/PTK2B/PIK3CG/PPP3CC/CALM2/CALM1/CYBA/PTPN6/PPP3CA/GSTO1/F2R/CORO1A/AHNAK/TMBIM6/PRNP	23	upregulated	Comprehensive_Conserved_Upregulated
GO:0001885	endothelial cell development	13/983	64/18888	2.09887e-05	0.000144028	8.00773e-05	MYD88/TNF/ICAM1/CLDN1/MSN/ROCK2/EDNRA/MET/RAP1B/PECAM1/F11R/CLIC4/COL27A1	13	upregulated	Comprehensive_Conserved_Upregulated
GO:0043124	negative regulation of canonical NF-kappaB signal transduction	13/983	64/18888	2.09887e-05	0.000144028	8.00773e-05	STAT1/NFKBIA/CASP8/TNFAIP3/TANK/RIPK1/DAB2IP/AZI2/RORA/IRGM/PYCARD/TNIP3/TNIP1	13	upregulated	Comprehensive_Conserved_Upregulated
GO:0043200	response to amino acid	19/983	124/18888	2.19392e-05	0.000150254	8.35388e-05	MYD88/RELA/TNF/BCL2L1/LYN/CAPN2/EDN1/CEBPB/EIF2S1/SOCS1/CASP3/ZEB1/CYBB/COL4A6/IGF1R/SIX1/SESN3/SESN2/TMBIM6	19	upregulated	Comprehensive_Conserved_Upregulated
GO:0070167	regulation of biomineral tissue development	17/983	103/18888	2.19411e-05	0.000150254	8.35388e-05	ISG15/BMPR2/BMPR1B/BMP2/ATF4/CEBPB/HIF1A/ROCK2/PTK2B/SMAD3/ALOX5/MEF2C/BMP4/BMP6/WNT4/CCN1/TENT5A	17	upregulated	Comprehensive_Conserved_Upregulated
GO:2000146	negative regulation of cell motility	41/983	396/18888	2.21322e-05	0.000151407	8.41801e-05	CCL2/TNF/SP100/CD74/BST2/CALR/RHOA/GADD45A/RAC1/CX3CL1/CXCL13/JAG1/DAB2IP/FGF2/GNA13/PTGER4/CTNNA1/AKT1/MEF2C/PPARG/CCL28/SERPINE1/IGFBP3/BMP5/ACVR1C/BMP4/CARD10/THBS1/CDH1/JUP/BCR/WNT4/CXCL12/KRT16/SVBP/TACSTD2/CLIC4/CD200/NEDD9/KLF4/IFITM1	41	upregulated	Comprehensive_Conserved_Upregulated
GO:0045598	regulation of fat cell differentiation	21/983	146/18888	2.22229e-05	0.000151636	8.43073e-05	IL6/TNF/BMP2/PTGS2/JAG1/CREB1/CEBPB/SMAD3/STK4/AKT1/ALOX5/RORA/ZFP36L1/PPARG/FOXO1/ZFP36/PIM1/CEBPA/ZFP36L2/SIX1/NOCT	21	upregulated	Comprehensive_Conserved_Upregulated
GO:0051592	response to calcium ion	21/983	146/18888	2.22229e-05	0.000151636	8.43073e-05	TXNIP/ITPR3/CAMK2D/EDN1/JUNB/CALM3/LGMN/PTK2B/PPIF/CALM2/CALM1/MEF2C/JUND/FOS/THBS1/PPP3CA/SDC1/NLGN1/FOSB/CLIC4/CPNE2	21	upregulated	Comprehensive_Conserved_Upregulated
GO:0070232	regulation of T cell apoptotic process	10/983	39/18888	2.22339e-05	0.000151636	8.43073e-05	CCL5/IL7R/BCL3/HIF1A/FADD/CD274/BCL2L11/BMP4/CD27/LGALS9	10	upregulated	Comprehensive_Conserved_Upregulated
GO:0042475	odontogenesis of dentin-containing tooth	16/983	93/18888	2.23345e-05	0.000152166	8.46022e-05	NECTIN1/CTNNB1/CSF1/BMP2/TNC/ITGB6/GLI3/CTNNA1/TCIRG1/SERPINE1/PERP/BCL2L11/TNFRSF11B/BMP4/EDA/LAMA5	16	upregulated	Comprehensive_Conserved_Upregulated
GO:0060537	muscle tissue development	44/983	438/18888	2.36384e-05	0.000160886	8.94503e-05	CALR/RHOA/CFLAR/CTNNB1/RB1/BMP2/DLG1/HDAC9/CREB1/EDN1/FGF2/SMAD3/EDNRA/ITGB1/PPIF/MEF2C/DDX5/NUPR1/SMAD1/FOS/MAP2K4/BMP5/TGFB2/BMP4/EGR2/PPP3CA/RCAN1/CFL2/DLL1/RUNX1/RARB/PIM1/PTCH1/EGLN1/CXADR/SIX1/MAPK11/FHL2/FOSL2/PDLIM5/DSP/PLEC/EFNB2/FHOD3	44	upregulated	Comprehensive_Conserved_Upregulated
GO:0010506	regulation of autophagy	38/983	357/18888	2.37751e-05	0.000161651	8.98756e-05	IFNB1/TBK1/TAB2/TICAM1/VDAC1/IFI16/RIPK2/NOD1/LEPR/ATP6V1D/ATP6V1G1/CHMP4B/HIF1A/TSPO/MCL1/TRIM5/MET/RALB/AKT1/GNAI3/CASP3/ATP6V0B/PLK3/NOD2/ATP6V0A1/NUPR1/TRIM21/IRGM/RNF31/ATM/FOXO1/PIK3C3/RHEB/KEAP1/PYCARD/SESN3/SESN2/QSOX1	38	upregulated	Comprehensive_Conserved_Upregulated
GO:0070527	platelet aggregation	14/983	74/18888	2.38855e-05	0.000162236	9.0201e-05	IL6/JAK2/PDIA3/ACTB/ACTG1/LYN/PPIA/PIK3CG/SYK/PTPN6/F11R/PRKCD/GNAS/CD9	14	upregulated	Comprehensive_Conserved_Upregulated
GO:0032956	regulation of actin cytoskeleton organization	37/983	344/18888	2.41456e-05	0.000163836	9.10905e-05	NRP1/CSF3/BST2/ACTG1/RHOA/GRB2/RAC1/CX3CL1/DLG1/PXN/EDN1/ROCK2/PTK2B/PTGER4/SMAD3/MET/LPAR1/IL1A/SDC4/F11R/PRKCD/CFL2/WNT4/RALA/RAC3/CORO1A/CXCL12/PYCARD/TACSTD2/NCK2/RND3/CD47/CCN2/CARMIL1/NEDD9/RND2/FHOD3	37	upregulated	Comprehensive_Conserved_Upregulated
GO:0032490	detection of molecule of bacterial origin	6/983	13/18888	2.44858e-05	0.000165639	9.20929e-05	TLR2/LY96/NOD2/TLR1/C4B/TLR4	6	upregulated	Comprehensive_Conserved_Upregulated
GO:0042976	activation of Janus kinase activity	6/983	13/18888	2.44858e-05	0.000165639	9.20929e-05	JAK2/CCL5/PTK2B/IL12B/IL23A/IL23R	6	upregulated	Comprehensive_Conserved_Upregulated
GO:0097202	activation of cysteine-type endopeptidase activity	6/983	13/18888	2.44858e-05	0.000165639	9.20929e-05	CASP8/IFI16/RIPK2/LGMN/FADD/PERP	6	upregulated	Comprehensive_Conserved_Upregulated
GO:0002065	columnar/cuboidal epithelial cell differentiation	19/983	125/18888	2.46313e-05	0.000166339	9.2482e-05	CTNNB1/CDKN1A/BMP2/JAG1/CEBPB/HIF1A/FGF2/AKT1/SERPINE1/CDK6/BMP5/BMP4/BMP6/RHEB/DLL1/RARB/WNT4/EXT1/KLF4	19	upregulated	Comprehensive_Conserved_Upregulated
GO:0001954	positive regulation of cell-matrix adhesion	12/983	56/18888	2.46391e-05	0.000166339	9.2482e-05	NRP1/RAC1/CSF1/CX3CL1/PTK2B/SMAD3/SDC4/CCL28/CDK6/JUP/WNT4/FERMT1	12	upregulated	Comprehensive_Conserved_Upregulated
GO:0045682	regulation of epidermis development	13/983	65/18888	2.5e-05	0.000168605	9.37418e-05	FGF2/ROCK2/ZFP36L1/MACROH2A2/KRT36/KRT10/SFN/BMP4/ZFP36/DLL1/KEAP1/PTCH1/MACROH2A1	13	upregulated	Comprehensive_Conserved_Upregulated
GO:2000316	regulation of T-helper 17 type immune response	9/983	32/18888	2.55682e-05	0.000172187	9.57333e-05	JAK2/JUNB/IL12B/CLEC7A/MALT1/IL23A/NFKBIZ/BATF/IL23R	9	upregulated	Comprehensive_Conserved_Upregulated
GO:0031954	positive regulation of protein autophosphorylation	8/983	25/18888	2.55828e-05	0.000172187	9.57333e-05	DDX3X/VEGFC/CALM3/CALM2/CALM1/NBN/PDGFB/NEK10	8	upregulated	Comprehensive_Conserved_Upregulated
GO:0032970	regulation of actin filament-based process	40/983	385/18888	2.56449e-05	0.000172257	9.57723e-05	NRP1/CSF3/BST2/ACTG1/RHOA/GRB2/RAC1/CX3CL1/DLG1/PXN/CAMK2D/EDN1/ROCK2/PTK2B/PTGER4/SMAD3/MET/LPAR1/IL1A/SDC4/F11R/PRKCD/CFL2/JUP/WNT4/RALA/RAC3/CORO1A/CXCL12/PYCARD/TACSTD2/NCK2/RND3/CD47/CCN2/CARMIL1/NEDD9/DSP/RND2/FHOD3	40	upregulated	Comprehensive_Conserved_Upregulated
GO:1902807	negative regulation of cell cycle G1/S phase transition	16/983	94/18888	2.56346e-05	0.000172257	9.57723e-05	RPL26/CCL2/PML/CCND1/CDKN1A/RB1/DLG1/CDKN2B/CHEK2/PLK3/GTSE1/RPS27L/INHBA/ATM/WEE1/KLF4	16	upregulated	Comprehensive_Conserved_Upregulated
GO:0140694	non-membrane-bounded organelle assembly	42/983	413/18888	2.70134e-05	0.000181267	0.000100782	RPLP0/RPL23A/RPS27/RPL38/RPS15/RPL11/RPS14/RPS5/RPL6/RPS23/CSF2/RPSA/RPS3/RPL5/TNF/ACTG1/RHOA/CFLAR/MSN/KAT2B/DDX3X/CHMP5/CHMP4B/EDN1/HSPA1B/CHEK2/EIF2S1/ITGB1/HSPA1A/KRT19/CCNB2/RPS28/RPS27L/GTF2B/CHMP2A/CFL2/NOCT/PLEC/KRT8/PATL2/RNF213/FHOD3	42	upregulated	Comprehensive_Conserved_Upregulated
GO:0050807	regulation of synapse organization	29/983	243/18888	2.7263e-05	0.000182758	0.000101611	TLR2/TNF/NECTIN1/RHOA/CTNNB1/YWHAZ/IL1RAP/DAB2IP/PTK2B/CFL1/ITGB1/AKT1/NRCAM/MEF2C/CHD4/CAMK2B/PTPN13/WNT7A/EGLN1/PTPRD/NLGN2/NLGN1/SIX1/CHRNB2/AGRN/PDLIM5/NEDD9/MYCBP2/PRNP	29	upregulated	Comprehensive_Conserved_Upregulated
GO:0035850	epithelial cell differentiation involved in kidney development	11/983	48/18888	2.74585e-05	0.000183884	0.000102237	STAT1/CTNNB1/LIF/JAG1/EDN1/EDNRA/MEF2C/PAX8/PDGFB/CD24/EXT1	11	upregulated	Comprehensive_Conserved_Upregulated
GO:0050708	regulation of protein secretion	31/983	269/18888	2.90907e-05	0.000194619	0.000108205	IL6/TLR2/TNF/JAK2/CCL5/RSAD2/TCF7L2/PPIA/VEGFC/RHBDF2/HIF1A/IL12A/HLA-DRB1/IL12B/ALOX5/TCIRG1/IL1A/PPARG/CD38/MCU/TGFB2/ACVR1C/BMP6/FOXO1/PPP3CA/F2R/TLR4/NLGN2/GCG/CD200/SLC25A22	31	upregulated	Comprehensive_Conserved_Upregulated
GO:0060395	SMAD protein signal transduction	16/983	95/18888	2.93594e-05	0.000195484	0.000108686	PML/JAK2/BMPR2/BMP2/SMAD3/HIPK2/SMAD1/PPARG/FOS/JUN/INHBA/GDF15/BMP5/TGFB2/BMP4/BMP6	16	upregulated	Comprehensive_Conserved_Upregulated
GO:0007492	endoderm development	15/983	85/18888	2.93377e-05	0.000195484	0.000108686	MAP2K1/CTNNB1/GRB2/LAMB3/ITGAV/SMAD3/LAMC1/ZFP36L1/INHBA/BMP4/FN1/ITGB2/MACROH2A1/ITGA5/EXT1	15	upregulated	Comprehensive_Conserved_Upregulated
GO:0002544	chronic inflammatory response	7/983	19/18888	2.93665e-05	0.000195484	0.000108686	TNF/CCL5/TNFAIP3/CXCL13/NFKBIZ/VCAM1/THBS1	7	upregulated	Comprehensive_Conserved_Upregulated
GO:0006977	DNA damage response, signal transduction by p53 class mediator resulting in cell cycle arrest	7/983	19/18888	2.93665e-05	0.000195484	0.000108686	RPL26/PML/CDKN1A/CHEK2/PLK3/GTSE1/ATM	7	upregulated	Comprehensive_Conserved_Upregulated
GO:0035743	CD4-positive, alpha-beta T cell cytokine production	7/983	19/18888	2.93665e-05	0.000195484	0.000108686	IL6/IFNB1/RSAD2/CD81/IL1R1/IL18R1/IL18	7	upregulated	Comprehensive_Conserved_Upregulated
GO:0070588	calcium ion transmembrane transport	36/983	334/18888	2.96064e-05	0.000196884	0.000109465	CXCL10/PML/VDAC1/ITPR3/LYN/CXCL11/CX3CL1/ITGAV/YWHAE/CAMK2D/EDN1/CALM3/FGF2/PTK2B/EDNRA/PIK3CG/PPP3CC/CALM2/CALM1/CYBA/PTPN6/MCU/ITPR2/CCR5/PPP3CA/GSTO1/F2R/CORO1A/PTPRC/GP5/CATSPER4/AHNAK/GHITM/TMBIM6/ANXA2/PRNP	36	upregulated	Comprehensive_Conserved_Upregulated
GO:0045453	bone resorption	13/983	66/18888	2.9666e-05	0.000196888	0.000109467	IL6/TNFAIP3/CLDN18/CTNNB1/IL7/PTK2B/RAB7A/TCIRG1/SYK/CD38/TNFRSF11B/TNFRSF11A/EXT1	13	upregulated	Comprehensive_Conserved_Upregulated
GO:0070613	regulation of protein processing	13/983	66/18888	2.9666e-05	0.000196888	0.000109467	CARD16/XIAP/IL1R2/PLAU/SERPINE1/THBS1/RUNX1/GLG1/PLAT/CAST/ANXA2/PRNP/PLAUR	13	upregulated	Comprehensive_Conserved_Upregulated
GO:0010821	regulation of mitochondrion organization	21/983	149/18888	3.03354e-05	0.00020113	0.000111825	STAT2/BCL2L1/TNFSF10/VDAC1/BBC3/PMAIP1/HIF1A/TSPO/AKT1/PPIF/HSPA1A/NOD2/PPARG/IRGM/MCU/BID/BCL2L11/RALA/PYCARD/GHITM/PLAUR	21	upregulated	Comprehensive_Conserved_Upregulated
GO:0022613	ribonucleoprotein complex biogenesis	48/983	499/18888	3.14595e-05	0.000208376	0.000115854	ADAR/RPS16/RPS3A/RPS24/RPS8/RPS6/RPLP0/RPS21/RPL23A/RPL27/RPS13/RPS27/RPL35/RPL26/RPL35A/RPL38/RPS11/RPS15/RPS25/RPL11/RPS14/RPS15A/RPS5/RPL7/RPS7/RPL6/RPS23/RPSA/RPS17/RPL5/XPO1/HSP90AB1/HSP90AA1/EIF3E/KAT2B/DDX3X/GLUL/RAN/SNRPB/SNRPD1/SNRPD3/RPS12/RPL13A/RPS28/RPS27L/RNASEL/ATM/ISG20	48	upregulated	Comprehensive_Conserved_Upregulated
GO:0099173	postsynapse organization	25/983	196/18888	3.16565e-05	0.000209473	0.000116464	NRP1/ACTB/ACTG1/IL1RAP/DLG1/ITGA3/ACTN1/LGMN/PTK2B/CFL1/AKT1/NLGN4Y/NRCAM/LAMA5/CAMK2B/IGF1R/WNT7A/RAC3/PTPRD/NLGN2/LRRC4/NLGN1/PDLIM5/NEDD9/PRNP	25	upregulated	Comprehensive_Conserved_Upregulated
GO:1904062	regulation of monoatomic cation transmembrane transport	34/983	309/18888	3.20635e-05	0.000211956	0.000117844	CXCL10/PML/VDAC1/YWHAH/LYN/CXCL11/CX3CL1/DLG1/ACTN4/YWHAE/CAMK2D/EDN1/CALM3/GNB2/CTSS/PTK2B/EDNRA/ITGB1/PPIF/PIK3CG/PPP3CC/CALM2/TCIRG1/CALM1/CYBA/PTPN6/PPP3CA/GSTO1/F2R/CORO1A/AHNAK/TMBIM6/PRNP/FXYD3	34	upregulated	Comprehensive_Conserved_Upregulated
GO:0002532	production of molecular mediator involved in inflammatory response	17/983	106/18888	3.21875e-05	0.000212355	0.000118066	IL6/TLR3/MYD88/TNF/TICAM1/LYN/IL1R2/HIF1A/ALOX5/CLEC7A/NOD2/SYK/SERPINE1/GBP5/ADCY7/TLR4/PYCARD	17	upregulated	Comprehensive_Conserved_Upregulated
GO:0035303	regulation of dephosphorylation	17/983	106/18888	3.21875e-05	0.000212355	0.000118066	TNF/HSP90AB1/YWHAB/BMP2/YWHAE/PPIA/CALM3/ROCK2/HSP90B1/CALM2/CALM1/MEF2C/PRKCD/PTPRC/SMG7/NCK2/PPP1R15A	17	upregulated	Comprehensive_Conserved_Upregulated
GO:0016241	regulation of macroautophagy	23/983	173/18888	3.35428e-05	0.000220651	0.000122679	TBK1/VDAC1/RIPK2/NOD1/ATP6V1D/ATP6V1G1/HIF1A/TSPO/RALB/AKT1/GNAI3/CASP3/ATP6V0B/NOD2/ATP6V0A1/NUPR1/IRGM/RNF31/PIK3C3/RHEB/SESN3/SESN2/QSOX1	23	upregulated	Comprehensive_Conserved_Upregulated
GO:0016331	morphogenesis of embryonic epithelium	21/983	150/18888	3.35773e-05	0.000220651	0.000122679	RPS7/CTNNB1/BCL10/VEGFC/HIF1A/STK4/RET/CASP3/SDC4/SPINT1/PAX8/BMP5/TGFB2/BMP4/WNT7B/LAMA5/PTCH1/WNT4/RALA/SUFU/SIX1	21	upregulated	Comprehensive_Conserved_Upregulated
GO:0072091	regulation of stem cell proliferation	16/983	96/18888	3.35549e-05	0.000220651	0.000122679	EIF2AK2/CTNNB1/VEGFC/FGF2/GLI3/ZFP36L1/SFN/RARB/KITLG/PIM1/PTCH1/CEBPA/PTPRC/PBX1/EPCAM/FERMT1	16	upregulated	Comprehensive_Conserved_Upregulated
GO:0061436	establishment of skin barrier	9/983	33/18888	3.35421e-05	0.000220651	0.000122679	CLDN1/MET/NFKBIZ/SFN/IL18/CLDN4/KRT16/PLEC/KLF4	9	upregulated	Comprehensive_Conserved_Upregulated
GO:0042551	neuron maturation	11/983	49/18888	3.3757e-05	0.000221613	0.000123214	C3/RB1/CX3CL1/EDNRA/RET/NRCAM/C1QA/RAC3/CNTNAP2/AGRN/B4GALT5	11	upregulated	Comprehensive_Conserved_Upregulated
GO:0034138	toll-like receptor 3 signaling pathway	8/983	26/18888	3.52737e-05	0.000229986	0.000127869	OAS1/TLR3/TNF/TICAM1/TNFAIP3/TIRAP/PELI1/WDFY1	8	upregulated	Comprehensive_Conserved_Upregulated
GO:2000108	positive regulation of leukocyte apoptotic process	8/983	26/18888	3.52737e-05	0.000229986	0.000127869	CCL5/LYN/CDKN2A/CD274/MEF2C/BCL2L11/PIK3CD/LGALS9	8	upregulated	Comprehensive_Conserved_Upregulated
GO:0043524	negative regulation of neuron apoptotic process	22/983	162/18888	3.55154e-05	0.000231336	0.000128619	NRP1/CCL2/JAK2/BCL2L1/RHOA/CCND1/CTNNB1/CX3CL1/CLCF1/ATF4/CEBPB/HIF1A/LGMN/PTK2B/HIPK2/MEF2C/PRKCG/MAP2K4/NGF/F2R/CORO1A/SIX1	22	upregulated	Comprehensive_Conserved_Upregulated
GO:0042306	regulation of protein import into nucleus	12/983	58/18888	3.57493e-05	0.000232632	0.00012934	JAK2/HSP90AA1/PTGS2/SMAD3/RAN/GLI3/PRKCD/BMP4/CDH1/JUP/SUFU/FERMT1	12	upregulated	Comprehensive_Conserved_Upregulated
GO:0001558	regulation of cell growth	42/983	418/18888	3.58084e-05	0.00023279	0.000129428	NRP1/PML/BST2/CDKN1A/RB1/BMPR2/CXCL16/TNC/DDX3X/CDKN2A/CAMK2D/EDN1/HSPA1B/PTK2B/SMAD3/DCC/AKT1/HSPA1A/NRCAM/H3-3B/H3-3A/KRT17/CD38/SFN/EI24/IGFBP3/HBEGF/INHBA/NGF/TGFB2/FN1/CDH1/LPAR3/CISH/SOCS2/BCL6/CXCL12/SESN2/SERTAD2/SCGB3A1/RND2/OGFR	42	upregulated	Comprehensive_Conserved_Upregulated
GO:0045926	negative regulation of growth	29/983	247/18888	3.69441e-05	0.000239939	0.000133402	NRP1/PML/BST2/CDKN1A/RB1/BMPR2/DDX3X/CDKN2A/HIF1A/LGMN/HSPA1B/SMAD3/DCC/STK4/HSPA1A/EI24/INHBA/GDF15/TGFB2/CDH1/PTCH1/SOCS2/BCL6/MAPK11/SESN2/PNPT1/SERTAD2/PLAC8/SCGB3A1	29	upregulated	Comprehensive_Conserved_Upregulated
GO:0045786	negative regulation of cell cycle	41/983	405/18888	3.72391e-05	0.00024162	0.000134337	RPL26/CCL2/TNF/PML/CCND1/CTNNB1/CDKN1A/RB1/LIF/BMP2/PTGS2/DLG1/KAT2B/CDKN2B/HLA-G/CDKN2A/H2AX/DAB2IP/CHEK2/BRCA2/CASP3/PLK3/NBN/ZFP36L1/NUPR1/GTSE1/RPS27L/CDK6/INHBA/BMP4/ATM/CHMP2A/WEE1/CEBPA/ZFP36L2/BCL6/DOT1L/MACROH2A1/PARP9/DTX3L/KLF4	41	upregulated	Comprehensive_Conserved_Upregulated
GO:1905952	regulation of lipid localization	24/983	186/18888	3.74529e-05	0.00024277	0.000134977	NFKB1/IL6/NFKBIA/C3/TNF/IKBKE/EGF/ITGAV/EDN1/TSPO/NKX3-1/MAP2K6/AKT1/PLA2R1/SYK/IL1A/PPARG/PRKCD/BMP6/TNFRSF11A/THBS1/PTCH1/PLIN2/ANXA2	24	upregulated	Comprehensive_Conserved_Upregulated
GO:0072078	nephron tubule morphogenesis	14/983	77/18888	3.80488e-05	0.000246155	0.000136858	CTNNB1/BMP2/DLG1/FGF2/GLI3/MYC/PAX8/BMP4/LAMA5/PTCH1/WNT4/PBX1/SIX1/TACSTD2	14	upregulated	Comprehensive_Conserved_Upregulated
GO:0120192	tight junction assembly	14/983	77/18888	3.80488e-05	0.000246155	0.000136858	TNF/ACTG1/CLDN1/CLDN18/PARD3/DLG1/ROCK2/PECAM1/F11R/CLDN4/OCLN/CLDN7/EPHA2/POF1B	14	upregulated	Comprehensive_Conserved_Upregulated
GO:0001866	NK T cell proliferation	5/983	9/18888	3.995e-05	0.000256712	0.000142728	JAK2/IL15/IL12B/IL23A/IL18	5	upregulated	Comprehensive_Conserved_Upregulated
GO:0002246	wound healing involved in inflammatory response	5/983	9/18888	3.995e-05	0.000256712	0.000142728	HIF1A/IL1A/PPARG/F2R/TLR4	5	upregulated	Comprehensive_Conserved_Upregulated
GO:0032627	interleukin-23 production	5/983	9/18888	3.995e-05	0.000256712	0.000142728	MYD88/CSF2/RAC1/CLEC7A/TLR4	5	upregulated	Comprehensive_Conserved_Upregulated
GO:0032667	regulation of interleukin-23 production	5/983	9/18888	3.995e-05	0.000256712	0.000142728	MYD88/CSF2/RAC1/CLEC7A/TLR4	5	upregulated	Comprehensive_Conserved_Upregulated
GO:0035722	interleukin-12-mediated signaling pathway	5/983	9/18888	3.995e-05	0.000256712	0.000142728	JAK2/STAT4/IL12A/IL12B/IL12RB2	5	upregulated	Comprehensive_Conserved_Upregulated
GO:0043382	positive regulation of memory T cell differentiation	5/983	9/18888	3.995e-05	0.000256712	0.000142728	HLA-DRA/HLA-DRB1/IL12B/IL23A/IL23R	5	upregulated	Comprehensive_Conserved_Upregulated
GO:1903943	regulation of hepatocyte apoptotic process	5/983	9/18888	3.995e-05	0.000256712	0.000142728	ADAR/CFLAR/RB1/STK4/IGF1R	5	upregulated	Comprehensive_Conserved_Upregulated
GO:0035966	response to topologically incorrect protein	21/983	152/18888	4.10064e-05	0.000262237	0.0001458	EIF2AK2/DAXX/DNAJC3/HSP90AB1/HSP90AA1/CCND1/HSPA8/ATF4/DAB2IP/HSPA5/EIF2S1/HSPA1A/HSPD1/BCL2L11/THBS1/ATF6B/CREB3L1/NCK2/PARP8/TMBIM6/PPP1R15A	21	upregulated	Comprehensive_Conserved_Upregulated
GO:1903531	negative regulation of secretion by cell	21/983	152/18888	4.10064e-05	0.000262237	0.0001458	HLA-F/RSAD2/LIF/TNFRSF1B/EDN1/RHBDF2/TSPO/RAP1B/IL12A/GNAI2/IL12B/RAB7A/INHBA/ACVR1C/FOXO1/PPP3CA/BCR/F2R/CD200/STXBP6/LGALS9	21	upregulated	Comprehensive_Conserved_Upregulated
GO:0071888	macrophage apoptotic process	6/983	14/18888	4.09623e-05	0.000262237	0.0001458	IRF7/CCL5/CDKN2A/NOD2/MEF2C/CCR5	6	upregulated	Comprehensive_Conserved_Upregulated
GO:0072160	nephron tubule epithelial cell differentiation	6/983	14/18888	4.09623e-05	0.000262237	0.0001458	STAT1/CTNNB1/LIF/MEF2C/PAX8/CD24	6	upregulated	Comprehensive_Conserved_Upregulated
GO:1903265	positive regulation of tumor necrosis factor-mediated signaling pathway	6/983	14/18888	4.09623e-05	0.000262237	0.0001458	CASP1/CASP4/RIPK1/TRAF2/HSPA1B/HSPA1A	6	upregulated	Comprehensive_Conserved_Upregulated
GO:0031398	positive regulation of protein ubiquitination	17/983	108/18888	4.11872e-05	0.000262865	0.000146149	RPS2/BIRC3/BIRC2/TICAM1/RIPK2/XIAP/BCL10/DDX3X/UBB/HSPA5/RASSF5/MALT1/NOD2/RCHY1/PELI1/NMI/MYCBP2	17	upregulated	Comprehensive_Conserved_Upregulated
GO:0043154	negative regulation of cysteine-type endopeptidase activity involved in apoptotic process	11/983	50/18888	4.12622e-05	0.000262865	0.000146149	TNF/CARD16/XIAP/DDX3X/AKT1/SFN/CD44/THBS1/DNAJB6/KLF4/PLAUR	11	upregulated	Comprehensive_Conserved_Upregulated
GO:0043330	response to exogenous dsRNA	11/983	50/18888	4.12622e-05	0.000262865	0.000146149	IFIH1/RIGI/NFKBIA/TLR3/IFNB1/CGAS/TICAM1/RIPK2/IFIT1/RALB/NOD2	11	upregulated	Comprehensive_Conserved_Upregulated
GO:2000404	regulation of T cell migration	11/983	50/18888	4.12622e-05	0.000262865	0.000146149	CXCL10/CCL5/TNFSF14/RHOA/CCL20/CXCL13/FADD/CORO1A/CXCL12/PYCARD/CD200	11	upregulated	Comprehensive_Conserved_Upregulated
GO:0045604	regulation of epidermal cell differentiation	12/983	59/18888	4.27748e-05	0.00027224	0.000151362	FGF2/ROCK2/ZFP36L1/MACROH2A2/KRT36/SFN/BMP4/ZFP36/DLL1/KEAP1/PTCH1/MACROH2A1	12	upregulated	Comprehensive_Conserved_Upregulated
GO:0050803	regulation of synapse structure or activity	29/983	249/18888	4.28682e-05	0.000272575	0.000151547	TLR2/TNF/NECTIN1/RHOA/CTNNB1/YWHAZ/IL1RAP/DAB2IP/PTK2B/CFL1/ITGB1/AKT1/NRCAM/MEF2C/CHD4/CAMK2B/PTPN13/WNT7A/EGLN1/PTPRD/NLGN2/NLGN1/SIX1/CHRNB2/AGRN/PDLIM5/NEDD9/MYCBP2/PRNP	29	upregulated	Comprehensive_Conserved_Upregulated
GO:0007584	response to nutrient	22/983	164/18888	4.29613e-05	0.000272906	0.000151732	STAT1/RELA/CXCL10/TRIM25/CD40/PTGS2/TNC/ITGA2/KAT2B/CDKN2B/TSPO/GNAI2/NOD2/IL1A/NFKBIZ/PPARG/CCL28/CYBB/TNFRSF11B/VCAM1/IGF1R/PIM1	22	upregulated	Comprehensive_Conserved_Upregulated
GO:1903322	positive regulation of protein modification by small protein conjugation or removal	19/983	130/18888	4.30354e-05	0.00027309	0.000151834	RPS2/BIRC3/BIRC2/TICAM1/RIPK2/TANK/XIAP/BCL10/DDX3X/UBB/HSPA5/RASSF5/MALT1/NOD2/RCHY1/PELI1/NMI/TNIP1/MYCBP2	19	upregulated	Comprehensive_Conserved_Upregulated
GO:0045953	negative regulation of natural killer cell mediated cytotoxicity	7/983	20/18888	4.31539e-05	0.00027309	0.000151834	HLA-B/HLA-E/HLA-A/HLA-F/HLA-G/KLRC1/LGALS9	7	upregulated	Comprehensive_Conserved_Upregulated
GO:0060340	positive regulation of type I interferon-mediated signaling pathway	7/983	20/18888	4.31539e-05	0.00027309	0.000151834	TBK1/IKBKE/IRF7/ZBP1/FADD/TRIM56/NLRC5	7	upregulated	Comprehensive_Conserved_Upregulated
GO:0140131	positive regulation of lymphocyte chemotaxis	7/983	20/18888	4.31539e-05	0.00027309	0.000151834	CCL5/TNFSF14/CXCL13/PTK2B/CCL4/CCL7/NEDD9	7	upregulated	Comprehensive_Conserved_Upregulated
GO:0007435	salivary gland morphogenesis	9/983	34/18888	4.3524e-05	0.00027465	0.000152701	NRP1/TNF/FGF7/NKX3-1/LAMA1/TGFB2/EDA/LAMA5/TGM2	9	upregulated	Comprehensive_Conserved_Upregulated
GO:0090183	regulation of kidney development	9/983	34/18888	4.3524e-05	0.00027465	0.000152701	STAT1/RET/MYC/PAX8/BMP4/PPP3CA/WNT4/SIX1/TACSTD2	9	upregulated	Comprehensive_Conserved_Upregulated
GO:1902624	positive regulation of neutrophil migration	9/983	34/18888	4.3524e-05	0.00027465	0.000152701	CXCL8/CD74/RAC1/IL1R1/EDN1/IL23A/IL1A/MCU/TIRAP	9	upregulated	Comprehensive_Conserved_Upregulated
GO:0050853	B cell receptor signaling pathway	14/983	78/18888	4.4181e-05	0.000278269	0.000154714	NFKB1/NFKBIA/CD81/GRB2/LYN/BLNK/SYK/PTPN6/MEF2C/NFKBIZ/CD38/PIK3CD/PTPRC/TEC	14	upregulated	Comprehensive_Conserved_Upregulated
GO:0051101	regulation of DNA binding	14/983	78/18888	4.4181e-05	0.000278269	0.000154714	SP100/JAK2/IFI16/TXN/EGF/RB1/BCL3/CEBPG/PPARG/JUN/NGF/GTF2B/DOT1L/PLAUR	14	upregulated	Comprehensive_Conserved_Upregulated
GO:0002691	regulation of cellular extravasation	10/983	42/18888	4.46408e-05	0.000280371	0.000155882	ICAM1/IL1R1/SELE/PTGER4/FADD/CCL28/PTAFR/BCR/CXCL12/CD47	10	upregulated	Comprehensive_Conserved_Upregulated
GO:0002714	positive regulation of B cell mediated immunity	10/983	42/18888	4.46408e-05	0.000280371	0.000155882	C3/TNF/HLA-E/NECTIN2/CLCF1/STAT6/NOD2/FCGR1A/PTPRC/FCER2	10	upregulated	Comprehensive_Conserved_Upregulated
GO:0002891	positive regulation of immunoglobulin mediated immune response	10/983	42/18888	4.46408e-05	0.000280371	0.000155882	C3/TNF/HLA-E/NECTIN2/CLCF1/STAT6/NOD2/FCGR1A/PTPRC/FCER2	10	upregulated	Comprehensive_Conserved_Upregulated
GO:0046889	positive regulation of lipid biosynthetic process	15/983	88/18888	4.47417e-05	0.00028074	0.000156087	TNF/CD74/PTGS2/KAT2B/CREB1/CAPN2/AKT1/LDLR/IL1A/PRKCD/BMP6/IGF1R/WNT4/CCN1/ACSL3	15	upregulated	Comprehensive_Conserved_Upregulated
GO:0021700	developmental maturation	36/983	341/18888	4.59124e-05	0.000287816	0.000160021	C3/RHOA/CTNNB1/CDKN1A/YWHAZ/RB1/IL15/CX3CL1/BMP2/ATP6V1D/ATP6V1G1/EDN1/DAB2IP/HIF1A/PTK2B/EDNRA/BRCA2/RET/CLEC7A/ATP6V0A1/CDH3/NRCAM/PPARG/C1QA/TGFB2/CAMK2B/CEBPA/RAC3/CNTNAP2/NLGN1/CATSPER4/AGRN/EXT1/TDRD7/B4GALT5/FERMT1	36	upregulated	Comprehensive_Conserved_Upregulated
GO:0051348	negative regulation of transferase activity	26/983	213/18888	4.75364e-05	0.000297716	0.000165526	ADAR/RPL23/RPL11/RPS7/RPL5/CDKN1A/RB1/LYN/GADD45A/BMP2/CDKN2A/PPIA/DAB2IP/AKT1/PPARG/SFN/PRKCD/YWHAG/ZFP36/GNAQ/PTPRC/MACROH2A1/PYCARD/AIDA/DTX3L/WARS1	26	upregulated	Comprehensive_Conserved_Upregulated
GO:0042026	protein refolding	8/983	27/18888	4.78495e-05	0.000299116	0.000166304	B2M/HSP90AA1/HSPA8/HSPA5/HSPA1B/HSPA1A/HSPD1/HSPA9	8	upregulated	Comprehensive_Conserved_Upregulated
GO:0060669	embryonic placenta morphogenesis	8/983	27/18888	4.78495e-05	0.000299116	0.000166304	SOCS3/GRB2/ZFP36L1/SPINT1/BMP5/WNT7B/CCN1/DNAJB6	8	upregulated	Comprehensive_Conserved_Upregulated
GO:1901875	positive regulation of post-translational protein modification	19/983	131/18888	4.79253e-05	0.000299309	0.000166411	RPS2/BIRC3/BIRC2/TICAM1/RIPK2/TANK/XIAP/BCL10/DDX3X/UBB/HSPA5/RASSF5/MALT1/NOD2/RCHY1/PELI1/NMI/TNIP1/MYCBP2	19	upregulated	Comprehensive_Conserved_Upregulated
GO:0035304	regulation of protein dephosphorylation	14/983	79/18888	5.11605e-05	0.000318619	0.000177147	TNF/HSP90AB1/YWHAB/YWHAE/PPIA/CALM3/ROCK2/HSP90B1/CALM2/CALM1/PRKCD/PTPRC/NCK2/PPP1R15A	14	upregulated	Comprehensive_Conserved_Upregulated
GO:0043299	leukocyte degranulation	14/983	79/18888	5.11605e-05	0.000318619	0.000177147	HLA-F/LYN/RASGRP1/PIK3CG/SYK/PTAFR/PIK3CD/BCR/LAMP1/CORO1A/ITGB2/NR4A3/GAB2/LGALS9	14	upregulated	Comprehensive_Conserved_Upregulated
GO:0045685	regulation of glial cell differentiation	14/983	79/18888	5.11605e-05	0.000318619	0.000177147	IL6/RELA/TLR2/CTNNB1/LIF/BMP2/TNFRSF21/TNFRSF1B/CLCF1/LDLR/SPINT1/IL34/EGR2/RHEB	14	upregulated	Comprehensive_Conserved_Upregulated
GO:0050829	defense response to Gram-negative bacterium	15/983	89/18888	5.12603e-05	0.000318942	0.000177327	RPL30/IL6/GSDMD/NOD1/H2BC11/H2BC12/IL12B/IL23A/NFKBIZ/SERPINE1/IRGM/CXCL6/IL23R/TLR4/PYCARD	15	upregulated	Comprehensive_Conserved_Upregulated
GO:0048638	regulation of developmental growth	35/983	330/18888	5.30035e-05	0.000329481	0.000183187	NRP1/CDKN1A/STAT5A/CSF1/BMPR2/IL7/CREB1/EDN1/FGF2/LGMN/DCC/STK4/AKT1/NRCAM/MEF2C/DUSP6/BCL2L11/GDF15/NGF/FN1/CDH1/DLL1/LPAR3/RUNX1/PIM1/PTCH1/SOCS2/SIX1/CXCL12/MAPK11/FOSL2/AGRN/PLAC8/MYCBP2/RND2	35	upregulated	Comprehensive_Conserved_Upregulated
GO:0008037	cell recognition	21/983	155/18888	5.49149e-05	0.000341045	0.000189616	NRP1/VDAC2/CD81/MSN/TNFRSF21/DLG1/CASP3/CLEC7A/PECAM1/NCAM2/NRCAM/C4B/SFTPA1/FCGR1A/CNTNAP2/C4BPA/CD9/NCK2/PALLD/NEDD9/EXT1	21	upregulated	Comprehensive_Conserved_Upregulated
GO:0060348	bone development	26/983	215/18888	5.57438e-05	0.000345871	0.000192299	RPL13/RHOA/CLDN18/BMPR2/BMPR1B/LEPR/BMP2/ITGB6/PTGER4/GLI3/FGF18/MAP2K6/MEF2C/SMAD1/BMP4/BMP6/GNAS/RARB/PTPRC/GLG1/MAPK11/FOSL2/EXT1/COL27A1/ANXA2/TGM2	26	upregulated	Comprehensive_Conserved_Upregulated
GO:0032872	regulation of stress-activated MAPK cascade	9/983	35/18888	5.59028e-05	0.000346535	0.000192668	EIF2AK2/FAS/MAP2K1/PPIA/NOD2/MYC/TGFB2/TIRAP/FOXO1	9	upregulated	Comprehensive_Conserved_Upregulated
GO:0071479	cellular response to ionizing radiation	13/983	70/18888	5.67858e-05	0.000351355	0.000195348	RPL26/BCL2L1/IFI16/TANK/CDKN1A/GRB2/GADD45A/ITGB6/H2AX/CHEK2/BRCA2/CCND2/ATM	13	upregulated	Comprehensive_Conserved_Upregulated
GO:1903317	regulation of protein maturation	13/983	70/18888	5.67858e-05	0.000351355	0.000195348	CARD16/XIAP/IL1R2/PLAU/SERPINE1/THBS1/RUNX1/GLG1/PLAT/CAST/ANXA2/PRNP/PLAUR	13	upregulated	Comprehensive_Conserved_Upregulated
GO:0046849	bone remodeling	15/983	90/18888	5.85974e-05	0.000362228	0.000201394	IL6/TNFAIP3/CLDN18/CTNNB1/IL7/LEPR/PTK2B/RAB7A/TCIRG1/SYK/CD38/TNFRSF11B/TNFRSF11A/EPHA2/EXT1	15	upregulated	Comprehensive_Conserved_Upregulated
GO:0002534	cytokine production involved in inflammatory response	14/983	80/18888	5.90844e-05	0.000364564	0.000202692	IL6/TLR3/MYD88/TNF/TICAM1/IL1R2/HIF1A/ALOX5/CLEC7A/NOD2/GBP5/ADCY7/TLR4/PYCARD	14	upregulated	Comprehensive_Conserved_Upregulated
GO:1900015	regulation of cytokine production involved in inflammatory response	14/983	80/18888	5.90844e-05	0.000364564	0.000202692	IL6/TLR3/MYD88/TNF/TICAM1/IL1R2/HIF1A/ALOX5/CLEC7A/NOD2/GBP5/ADCY7/TLR4/PYCARD	14	upregulated	Comprehensive_Conserved_Upregulated
GO:0021782	glial cell development	19/983	133/18888	5.92093e-05	0.000364996	0.000202932	IL6/TLR2/TNF/MAP2K1/GRB2/LYN/PARD3/LPAR1/AKT1/LDLR/C1QA/IFNGR1/CDK6/ITGB4/DLL1/TLR4/ADGRG6/PLEC/B4GALT5	19	upregulated	Comprehensive_Conserved_Upregulated
GO:0030278	regulation of ossification	18/983	122/18888	5.97842e-05	0.0003682	0.000204714	ISG15/CSF1/BMPR2/BMPR1B/BMP2/HIF1A/PTK2B/PTGER4/SMAD3/ALOX5/MEF2C/BMP4/BMP6/EGR2/WNT4/PBX1/CCN1/TENT5A	18	upregulated	Comprehensive_Conserved_Upregulated
GO:0030198	extracellular matrix organization	35/983	332/18888	5.99622e-05	0.000368955	0.000205134	IL6/TNF/CFLAR/RB1/NFKB2/BMP2/TNFRSF1B/LAMA2/COL9A3/BCL3/CTSS/SMAD3/ITGB1/LAMA1/LAMC1/SPINT1/PPARG/TNFRSF11B/TGFB2/COL4A6/CREB3L1/RUNX1/COL4A5/SERPINB5/CCN1/ELF3/QSOX1/FAP/ADAMTS6/DNAJB6/EXT1/COL27A1/COL17A1/ANXA2/FERMT1	35	upregulated	Comprehensive_Conserved_Upregulated
GO:0002716	negative regulation of natural killer cell mediated immunity	7/983	21/18888	6.18314e-05	0.000378363	0.000210364	HLA-B/HLA-E/HLA-A/HLA-F/HLA-G/KLRC1/LGALS9	7	upregulated	Comprehensive_Conserved_Upregulated
GO:0002888	positive regulation of myeloid leukocyte mediated immunity	7/983	21/18888	6.18314e-05	0.000378363	0.000210364	RIGI/C3/HLA-E/TICAM1/PTAFR/FCGR1A/ITGB2	7	upregulated	Comprehensive_Conserved_Upregulated
GO:0032616	interleukin-13 production	7/983	21/18888	6.18314e-05	0.000378363	0.000210364	HLA-E/TSLP/IL1RAP/IFNL1/TNFRSF21/IL18/LGALS9	7	upregulated	Comprehensive_Conserved_Upregulated
GO:0032656	regulation of interleukin-13 production	7/983	21/18888	6.18314e-05	0.000378363	0.000210364	HLA-E/TSLP/IL1RAP/IFNL1/TNFRSF21/IL18/LGALS9	7	upregulated	Comprehensive_Conserved_Upregulated
GO:0034104	negative regulation of tissue remodeling	7/983	21/18888	6.18314e-05	0.000378363	0.000210364	IL6/TNFAIP3/CLDN18/PPARG/CD38/TNFRSF11B/BCR	7	upregulated	Comprehensive_Conserved_Upregulated
GO:0097709	connective tissue replacement	7/983	21/18888	6.18314e-05	0.000378363	0.000210364	HIF1A/ROCK2/IL1A/PPARG/PPP3CA/RUNX1/F2R	7	upregulated	Comprehensive_Conserved_Upregulated
GO:0031214	biomineral tissue development	23/983	180/18888	6.28967e-05	0.000384176	0.000213596	ISG15/NECTIN1/BMPR2/BMPR1B/BMP2/PTGS2/ITGB6/ATF4/CEBPB/HIF1A/ROCK2/PTK2B/SMAD3/ALOX5/TCIRG1/MEF2C/BMP4/BMP6/WNT4/FOSL2/CCN1/TENT5A/PTHLH	23	upregulated	Comprehensive_Conserved_Upregulated
GO:0035265	organ growth	23/983	180/18888	6.28967e-05	0.000384176	0.000213596	CLDN18/IL7/LEPR/EDN1/FGF2/FGF7/STK4/AKT1/MEF2C/DUSP6/SMAD1/BCL2L11/MAP2K4/TGFB2/DLL1/RUNX1/RARB/PIM1/MAPK11/FOSL2/PDLIM5/EXT1/COL27A1	23	upregulated	Comprehensive_Conserved_Upregulated
GO:0034446	substrate adhesion-dependent cell spreading	16/983	101/18888	6.35112e-05	0.000387575	0.000215486	NRP1/CALR/GBP1/RHOA/RAC1/PTK2/ITGAV/PXN/ACTN4/LAMC1/FN1/LAMA5/RAC3/TACSTD2/CARMIL1/NEDD9	16	upregulated	Comprehensive_Conserved_Upregulated
GO:0043062	extracellular structure organization	35/983	333/18888	6.37433e-05	0.000388471	0.000215984	IL6/TNF/CFLAR/RB1/NFKB2/BMP2/TNFRSF1B/LAMA2/COL9A3/BCL3/CTSS/SMAD3/ITGB1/LAMA1/LAMC1/SPINT1/PPARG/TNFRSF11B/TGFB2/COL4A6/CREB3L1/RUNX1/COL4A5/SERPINB5/CCN1/ELF3/QSOX1/FAP/ADAMTS6/DNAJB6/EXT1/COL27A1/COL17A1/ANXA2/FERMT1	35	upregulated	Comprehensive_Conserved_Upregulated
GO:0010922	positive regulation of phosphatase activity	8/983	28/18888	6.39493e-05	0.000388471	0.000215984	HSP90AB1/BMP2/CALM3/CALM2/CALM1/MEF2C/PTPRC/PPP1R15A	8	upregulated	Comprehensive_Conserved_Upregulated
GO:0031664	regulation of lipopolysaccharide-mediated signaling pathway	8/983	28/18888	6.39493e-05	0.000388471	0.000215984	TNFAIP3/CARD16/CX3CL1/TRIM5/LY96/CD55/BMP6/CD14	8	upregulated	Comprehensive_Conserved_Upregulated
GO:0050857	positive regulation of antigen receptor-mediated signaling pathway	8/983	28/18888	6.39493e-05	0.000388471	0.000215984	RELA/RPS3/NECTIN2/CD81/CYLD/BCL10/CARD11/PTPRC	8	upregulated	Comprehensive_Conserved_Upregulated
GO:1902914	regulation of protein polyubiquitination	8/983	28/18888	6.39493e-05	0.000388471	0.000215984	BIRC2/RIPK2/XIAP/DDX3X/PPIA/NOD2/NMI/PARP10	8	upregulated	Comprehensive_Conserved_Upregulated
GO:0071639	positive regulation of monocyte chemotactic protein-1 production	6/983	15/18888	6.52656e-05	0.000396107	0.00022023	OAS3/OAS1/CLEC7A/NOD2/SYK/LGALS9	6	upregulated	Comprehensive_Conserved_Upregulated
GO:0045727	positive regulation of translation	19/983	134/18888	6.56892e-05	0.000398315	0.000221457	IL6/RPL26/RPL5/TNF/CCL5/DNAJC3/EIF3E/ITGA2/PKM/DDX3X/BCL3/PTK2B/SSB/KRT17/PTAFR/RPS27L/THBS1/NCK2/PPP1R15A	19	upregulated	Comprehensive_Conserved_Upregulated
GO:0045600	positive regulation of fat cell differentiation	13/983	71/18888	6.62452e-05	0.000400594	0.000222724	BMP2/PTGS2/CREB1/CEBPB/STK4/AKT1/ZFP36L1/PPARG/ZFP36/PIM1/CEBPA/SIX1/NOCT	13	upregulated	Comprehensive_Conserved_Upregulated
GO:0048662	negative regulation of smooth muscle cell proliferation	13/983	71/18888	6.62452e-05	0.000400594	0.000222724	ACE2/TNFAIP3/CDKN1A/BMPR2/BMP2/GNA13/IL12A/IL12B/MEF2C/PPARG/IGFBP3/BMP4/KLF4	13	upregulated	Comprehensive_Conserved_Upregulated
GO:0070830	bicellular tight junction assembly	13/983	71/18888	6.62452e-05	0.000400594	0.000222724	TNF/CLDN1/CLDN18/PARD3/DLG1/ROCK2/PECAM1/F11R/CLDN4/OCLN/CLDN7/EPHA2/POF1B	13	upregulated	Comprehensive_Conserved_Upregulated
GO:0001838	embryonic epithelial tube formation	18/983	123/18888	6.66878e-05	0.000402905	0.000224009	RPS7/CTNNB1/BCL10/HIF1A/STK4/RET/CASP3/SDC4/SPINT1/PAX8/BMP5/TGFB2/BMP4/PTCH1/WNT4/RALA/SUFU/SIX1	18	upregulated	Comprehensive_Conserved_Upregulated
GO:0045229	external encapsulating structure organization	35/983	334/18888	6.77393e-05	0.000408888	0.000227335	IL6/TNF/CFLAR/RB1/NFKB2/BMP2/TNFRSF1B/LAMA2/COL9A3/BCL3/CTSS/SMAD3/ITGB1/LAMA1/LAMC1/SPINT1/PPARG/TNFRSF11B/TGFB2/COL4A6/CREB3L1/RUNX1/COL4A5/SERPINB5/CCN1/ELF3/QSOX1/FAP/ADAMTS6/DNAJB6/EXT1/COL27A1/COL17A1/ANXA2/FERMT1	35	upregulated	Comprehensive_Conserved_Upregulated
GO:0032689	negative regulation of type II interferon production	10/983	44/18888	6.84774e-05	0.000412224	0.00022919	IL20RB/HLA-DRB1/NOD2/CD274/PDCD1LG2/IRGM/INHBA/TLR4/LGALS9/PRNP	10	upregulated	Comprehensive_Conserved_Upregulated
GO:0060443	mammary gland morphogenesis	10/983	44/18888	6.84774e-05	0.000412224	0.00022919	NFKB1/PML/CSF1/STAT6/GLI3/BMP4/PTCH1/WNT4/ELF3/EPHA2	10	upregulated	Comprehensive_Conserved_Upregulated
GO:1990776	response to angiotensin	10/983	44/18888	6.84774e-05	0.000412224	0.00022919	NFKB1/RELA/PTGS2/ROCK2/SMAD3/CYBB/PRKCD/INHBA/PPP3CA/IGF1R	10	upregulated	Comprehensive_Conserved_Upregulated
GO:0098781	ncRNA transcription	20/983	146/18888	7.00303e-05	0.000421192	0.000234177	RELA/TNF/BMP2/HIF1A/FGF2/SMAD3/ETS1/FOSL1/DDX5/SMAD1/PPARG/MYC/MACROH2A2/FOS/JUN/TGFB2/BMP4/PDGFB/MACROH2A1/KLF4	20	upregulated	Comprehensive_Conserved_Upregulated
GO:0002068	glandular epithelial cell development	9/983	36/18888	7.11205e-05	0.000427364	0.000237608	HIF1A/AKT1/CDK6/BMP5/BMP4/BMP6/RHEB/DLL1/RARB	9	upregulated	Comprehensive_Conserved_Upregulated
GO:0035967	cellular response to topologically incorrect protein	16/983	102/18888	7.1748e-05	0.000430746	0.000239489	EIF2AK2/DAXX/CCND1/ATF4/DAB2IP/HSPA5/EIF2S1/HSPA1A/HSPD1/BCL2L11/ATF6B/CREB3L1/NCK2/PARP8/TMBIM6/PPP1R15A	16	upregulated	Comprehensive_Conserved_Upregulated
GO:0042176	regulation of protein catabolic process	37/983	362/18888	7.19053e-05	0.000431303	0.000239798	RPL11/RELA/TNF/XPO1/TNFAIP3/HSP90AB1/HSP90AA1/CD81/MSN/PSMD14/PSMD1/TNFRSF1B/PSMC1/DAB2IP/UBB/PSME2/PSME1/HSPA1B/SMAD3/CHEK2/AKT1/LDLR/HSPA1A/PLK3/RAB7A/NUPR1/RCHY1/PRKCG/FOXO1/CDH1/KEAP1/CEBPA/C4BPA/MYCBP2/ANXA2/N4BP1/USP25	37	upregulated	Comprehensive_Conserved_Upregulated
GO:0040013	negative regulation of locomotion	42/983	431/18888	7.227e-05	0.0004331	0.000240797	NRP1/CCL2/TNF/SP100/CD74/BST2/CALR/RHOA/GADD45A/RAC1/CX3CL1/CXCL13/JAG1/DAB2IP/FGF2/GNA13/PTGER4/CTNNA1/AKT1/MEF2C/PPARG/CCL28/SERPINE1/IGFBP3/BMP5/ACVR1C/BMP4/CARD10/THBS1/CDH1/JUP/BCR/WNT4/CXCL12/KRT16/SVBP/TACSTD2/CLIC4/CD200/NEDD9/KLF4/IFITM1	42	upregulated	Comprehensive_Conserved_Upregulated
GO:0034765	regulation of monoatomic ion transmembrane transport	36/983	349/18888	7.42658e-05	0.000444387	0.000247073	CCL2/CXCL10/PML/VDAC1/RIPK1/YWHAH/LYN/CXCL11/CX3CL1/DLG1/ACTN4/YWHAE/CAMK2D/EDN1/CALM3/GNB2/CTSS/PTK2B/EDNRA/ITGB1/PPIF/PIK3CG/PPP3CC/CALM2/TCIRG1/CALM1/CYBA/PTPN6/PPP3CA/GSTO1/F2R/CORO1A/AHNAK/TMBIM6/PRNP/FXYD3	36	upregulated	Comprehensive_Conserved_Upregulated
GO:0010951	negative regulation of endopeptidase activity	18/983	124/18888	7.42866e-05	0.000444387	0.000247073	TNF/IFI16/CARD16/XIAP/DDX3X/AKT1/SERPING1/SFN/SERPINE1/CD44/THBS1/SERPINB5/CAST/SERPINB1/DNAJB6/KLF4/SERPINB2/PLAUR	18	upregulated	Comprehensive_Conserved_Upregulated
GO:0045657	positive regulation of monocyte differentiation	5/983	10/18888	7.64689e-05	0.000454588	0.000252744	CD74/CSF1/HLA-DRB1/ZFP36L1/IL34	5	upregulated	Comprehensive_Conserved_Upregulated
GO:0060397	growth hormone receptor signaling pathway via JAK-STAT	5/983	10/18888	7.64689e-05	0.000454588	0.000252744	JAK2/STAT5A/LYN/STAT6/JAK1	5	upregulated	Comprehensive_Conserved_Upregulated
GO:1901329	regulation of odontoblast differentiation	5/983	10/18888	7.64689e-05	0.000454588	0.000252744	CTNNB1/BMP2/CEBPB/SERPINE1/BMP4	5	upregulated	Comprehensive_Conserved_Upregulated
GO:1901388	regulation of transforming growth factor beta activation	5/983	10/18888	7.64689e-05	0.000454588	0.000252744	HSP90AB1/ITGB8/ITGAV/ITGB6/LTBP1	5	upregulated	Comprehensive_Conserved_Upregulated
GO:2000321	positive regulation of T-helper 17 cell differentiation	5/983	10/18888	7.64689e-05	0.000454588	0.000252744	IL12B/MALT1/IL23A/NFKBIZ/IL23R	5	upregulated	Comprehensive_Conserved_Upregulated
GO:2000563	positive regulation of CD4-positive, alpha-beta T cell proliferation	5/983	10/18888	7.64689e-05	0.000454588	0.000252744	RIPK2/CD81/CARD11/CD55/LGALS9	5	upregulated	Comprehensive_Conserved_Upregulated
GO:2000659	regulation of interleukin-1-mediated signaling pathway	5/983	10/18888	7.64689e-05	0.000454588	0.000252744	IL6/IL1RN/IL1R1/IL1R2/ZBP1	5	upregulated	Comprehensive_Conserved_Upregulated
GO:0010822	positive regulation of mitochondrion organization	13/983	72/18888	7.70417e-05	0.000457585	0.000254411	TNFSF10/VDAC1/BBC3/PMAIP1/HIF1A/NOD2/IRGM/MCU/BID/BCL2L11/RALA/PYCARD/PLAUR	13	upregulated	Comprehensive_Conserved_Upregulated
GO:0030500	regulation of bone mineralization	14/983	82/18888	7.81971e-05	0.000464035	0.000257996	ISG15/BMPR2/BMPR1B/BMP2/HIF1A/PTK2B/SMAD3/ALOX5/MEF2C/BMP4/BMP6/WNT4/CCN1/TENT5A	14	upregulated	Comprehensive_Conserved_Upregulated
GO:0001659	temperature homeostasis	23/983	183/18888	8.13438e-05	0.000482279	0.00026814	TNF/JAK2/RB1/IL15/LEPR/IL18R1/PTGS2/ATF4/STAT6/CEBPB/MAP2K6/NOD2/SYK/IL1A/GADD45G/IL18/TNFRSF11A/FOXO1/RHEB/GNAS/IGF1R/TLR4/PLAC8	23	upregulated	Comprehensive_Conserved_Upregulated
GO:0032480	negative regulation of type I interferon production	10/983	45/18888	8.3975e-05	0.000496555	0.000276077	GBP7/RELB/CYLD/REL/DHX58/IRGM/SIGLEC1/PYCARD/NMI/XAF1	10	upregulated	Comprehensive_Conserved_Upregulated
GO:0033574	response to testosterone	10/983	45/18888	8.3975e-05	0.000496555	0.000276077	CALR/CFLAR/MSN/EDN1/ROCK2/TSPO/NKX3-1/THBS1/IGF1R/XRN1	10	upregulated	Comprehensive_Conserved_Upregulated
GO:1903573	negative regulation of response to endoplasmic reticulum stress	10/983	45/18888	8.3975e-05	0.000496555	0.000276077	BCL2L1/HSPA5/ALOX5/HSPA1A/ATF6B/CREB3L1/NCK2/TMBIM6/PPP1R15A/USP25	10	upregulated	Comprehensive_Conserved_Upregulated
GO:0002418	immune response to tumor cell	8/983	29/18888	8.43058e-05	0.000498069	0.000276919	HLA-A/NECTIN2/IL12A/HLA-DRB1/IL12B/HSPD1/CD274/GSDME	8	upregulated	Comprehensive_Conserved_Upregulated
GO:0001656	metanephros development	15/983	93/18888	8.64117e-05	0.000509077	0.000283039	STAT1/CTNNB1/LIF/GLI3/NKX3-1/RET/MYC/PAX8/BMP4/WNT7B/PDGFB/CTSH/PTCH1/WNT4/SIX1	15	upregulated	Comprehensive_Conserved_Upregulated
GO:0033138	positive regulation of peptidyl-serine phosphorylation	15/983	93/18888	8.64117e-05	0.000509077	0.000283039	IL6/IFNB1/TBK1/TNF/RIPK2/TXN/LIF/PTGS2/STK4/RET/AKT1/IRGM/CD44/NGF/GCG	15	upregulated	Comprehensive_Conserved_Upregulated
GO:0002089	lens morphogenesis in camera-type eye	7/983	22/18888	8.66271e-05	0.000509077	0.000283039	NECTIN1/CTNNB1/ATF4/HIPK2/BMP4/EPHA2/TDRD7	7	upregulated	Comprehensive_Conserved_Upregulated
GO:0002837	regulation of immune response to tumor cell	7/983	22/18888	8.66271e-05	0.000509077	0.000283039	NECTIN2/IL12A/HLA-DRB1/IL12B/HSPD1/CD274/GSDME	7	upregulated	Comprehensive_Conserved_Upregulated
GO:0072111	cell proliferation involved in kidney development	7/983	22/18888	8.66271e-05	0.000509077	0.000283039	STAT1/CFLAR/BMP2/MYC/BMP4/PDGFB/PTCH1	7	upregulated	Comprehensive_Conserved_Upregulated
GO:2000319	regulation of T-helper 17 cell differentiation	7/983	22/18888	8.66271e-05	0.000509077	0.000283039	JUNB/IL12B/MALT1/IL23A/NFKBIZ/BATF/IL23R	7	upregulated	Comprehensive_Conserved_Upregulated
GO:0035306	positive regulation of dephosphorylation	11/983	54/18888	8.73886e-05	0.000512649	0.000285025	HSP90AB1/BMP2/PPIA/CALM3/CALM2/CALM1/MEF2C/PRKCD/PTPRC/NCK2/PPP1R15A	11	upregulated	Comprehensive_Conserved_Upregulated
GO:0038093	Fc receptor signaling pathway	11/983	54/18888	8.73886e-05	0.000512649	0.000285025	LYN/PTK2/FCER1G/SYK/PIGR/PRKCD/CD247/MAP2K4/FCGR1A/NR4A3/FCER2	11	upregulated	Comprehensive_Conserved_Upregulated
GO:0051279	regulation of release of sequestered calcium ion into cytosol	14/983	83/18888	8.96253e-05	0.000524219	0.000291458	CXCL10/LYN/CXCL11/CX3CL1/CAMK2D/CALM3/PTK2B/CALM2/CALM1/CYBA/PTPN6/GSTO1/F2R/CORO1A	14	upregulated	Comprehensive_Conserved_Upregulated
GO:0007431	salivary gland development	9/983	37/18888	8.96753e-05	0.000524219	0.000291458	NRP1/TNF/FGF7/NKX3-1/LAMA1/TGFB2/EDA/LAMA5/TGM2	9	upregulated	Comprehensive_Conserved_Upregulated
GO:0010092	specification of animal organ identity	9/983	37/18888	8.96753e-05	0.000524219	0.000291458	CTNNB1/BMP2/FGF2/GLI3/MEF2C/PAX8/BMP4/SIX1/EXT1	9	upregulated	Comprehensive_Conserved_Upregulated
GO:0070306	lens fiber cell differentiation	9/983	37/18888	8.96753e-05	0.000524219	0.000291458	ATF4/FGF2/SMAD3/WNT7B/WNT7A/WNT5B/MAF/EPHA2/TDRD7	9	upregulated	Comprehensive_Conserved_Upregulated
GO:0051963	regulation of synapse assembly	17/983	115/18888	9.26797e-05	0.000541308	0.000300959	TLR2/NECTIN1/CTNNB1/IL1RAP/PTK2B/MEF2C/CHD4/PTPN13/WNT7A/PTPRD/NLGN2/NLGN1/SIX1/CHRNB2/AGRN/PDLIM5/MYCBP2	17	upregulated	Comprehensive_Conserved_Upregulated
GO:0033157	regulation of intracellular protein transport	20/983	149/18888	9.34206e-05	0.000545158	0.0003031	SP100/JAK2/XPO1/HSP90AA1/TXN/CD81/PTGS2/YWHAE/SMAD3/RAN/GLI3/PLK3/SFN/PRKCD/BMP4/CDH1/JUP/FRAT2/SUFU/FERMT1	20	upregulated	Comprehensive_Conserved_Upregulated
GO:0045104	intermediate filament cytoskeleton organization	15/983	94/18888	9.79517e-05	0.000571099	0.000317523	KRT17/KRT19/KRT15/KRT18/KRT36/KRT14/KRT10/KRT37/KRT35/KRT23/KRT16/KRT13/DSP/DNAJB6/PLEC	15	upregulated	Comprehensive_Conserved_Upregulated
GO:0008631	intrinsic apoptotic signaling pathway in response to oxidative stress	12/983	64/18888	9.87522e-05	0.000575264	0.000319838	PML/JAK2/DAXX/CTNNB1/ATF4/PPIA/MAP3K5/HIF1A/MCL1/AKT1/PRKCD/MAP2K4	12	upregulated	Comprehensive_Conserved_Upregulated
GO:0002468	dendritic cell antigen processing and presentation	6/983	16/18888	9.98335e-05	0.000577537	0.000321102	CD74/HLA-DRA/NOD1/HLA-DRB1/NOD2/THBS1	6	upregulated	Comprehensive_Conserved_Upregulated
GO:0002756	MyD88-independent toll-like receptor signaling pathway	6/983	16/18888	9.98335e-05	0.000577537	0.000321102	TRAF3/IRF7/TICAM1/CD274/TLR4/TNIP3	6	upregulated	Comprehensive_Conserved_Upregulated
GO:0007158	neuron cell-cell adhesion	6/983	16/18888	9.98335e-05	0.000577537	0.000321102	RET/NLGN4Y/NCAM2/NRXN3/NLGN2/NLGN1	6	upregulated	Comprehensive_Conserved_Upregulated
GO:0007252	I-kappaB phosphorylation	6/983	16/18888	9.98335e-05	0.000577537	0.000321102	TLR3/TLR2/TNF/CX3CL1/AKT1/TLR4	6	upregulated	Comprehensive_Conserved_Upregulated
GO:0034112	positive regulation of homotypic cell-cell adhesion	6/983	16/18888	9.98335e-05	0.000577537	0.000321102	IL6/JAK2/CCL5/JAK1/F11R/PLAUR	6	upregulated	Comprehensive_Conserved_Upregulated
GO:0030282	bone mineralization	18/983	127/18888	0.000101867	0.000584725	0.000325098	ISG15/BMPR2/BMPR1B/BMP2/PTGS2/ATF4/HIF1A/PTK2B/SMAD3/ALOX5/MEF2C/BMP4/BMP6/WNT4/FOSL2/CCN1/TENT5A/PTHLH	18	upregulated	Comprehensive_Conserved_Upregulated
GO:0016055	Wnt signaling pathway	44/983	466/18888	0.000102115	0.000585646	0.00032561	NFKB1/TLR2/TNFAIP3/XIAP/RHOA/CCND1/CTNNB1/EGF/RAC1/BMP2/CYLD/TCF7L2/ITGA3/DDX3X/EDN1/DAB2IP/FGF2/SMAD3/EDNRA/GLI3/STK4/CDH3/RPS12/KPNA1/EDA/FOXO1/WNT7B/GNAQ/FBXW11/JUP/FRAT2/WNT7A/WNT4/WNT5B/RAC3/SDC1/CDK14/CD24/AMOTL2/EXT1/KLF4/RNF213/FERMT1/PLEKHA4	44	upregulated	Comprehensive_Conserved_Upregulated
GO:0045687	positive regulation of glial cell differentiation	10/983	46/18888	0.000102347	0.000586472	0.00032607	RELA/TLR2/LIF/BMP2/TNFRSF1B/CLCF1/SPINT1/IL34/EGR2/RHEB	10	upregulated	Comprehensive_Conserved_Upregulated
GO:1905897	regulation of response to endoplasmic reticulum stress	14/983	84/18888	0.000102478	0.000586717	0.000326206	BCL2L1/PMAIP1/DAB2IP/HSPA5/ALOX5/HSPA1A/NUPR1/BCL2L11/ATF6B/CREB3L1/NCK2/TMBIM6/PPP1R15A/USP25	14	upregulated	Comprehensive_Conserved_Upregulated
GO:0097421	liver regeneration	8/983	30/18888	0.000109752	0.000627828	0.000349063	IL6/RPS15/TNF/CCND1/CLDN1/CEBPB/PTCH1/PNPT1	8	upregulated	Comprehensive_Conserved_Upregulated
GO:0045103	intermediate filament-based process	15/983	95/18888	0.000110813	0.000633351	0.000352134	KRT17/KRT19/KRT15/KRT18/KRT36/KRT14/KRT10/KRT37/KRT35/KRT23/KRT16/KRT13/DSP/DNAJB6/PLEC	15	upregulated	Comprehensive_Conserved_Upregulated
GO:0010661	positive regulation of muscle cell apoptotic process	9/983	38/18888	0.000112125	0.00063921	0.000355392	ATF4/CDKN2A/CAMK2D/CAPN2/MAP3K5/IL12A/IL12B/PPARG/FOXO1	9	upregulated	Comprehensive_Conserved_Upregulated
GO:0031952	regulation of protein autophosphorylation	9/983	38/18888	0.000112125	0.00063921	0.000355392	DDX3X/VEGFC/CALM3/CALM2/CALM1/NBN/PDGFB/PTPRC/NEK10	9	upregulated	Comprehensive_Conserved_Upregulated
GO:0032965	regulation of collagen biosynthetic process	9/983	38/18888	0.000112125	0.00063921	0.000355392	IL6/CIITA/ITGA2/INHBA/BMP4/CREB3L1/RUNX1/WNT4/F2R	9	upregulated	Comprehensive_Conserved_Upregulated
GO:0198738	cell-cell signaling by wnt	44/983	468/18888	0.000112583	0.000641271	0.000356537	NFKB1/TLR2/TNFAIP3/XIAP/RHOA/CCND1/CTNNB1/EGF/RAC1/BMP2/CYLD/TCF7L2/ITGA3/DDX3X/EDN1/DAB2IP/FGF2/SMAD3/EDNRA/GLI3/STK4/CDH3/RPS12/KPNA1/EDA/FOXO1/WNT7B/GNAQ/FBXW11/JUP/FRAT2/WNT7A/WNT4/WNT5B/RAC3/SDC1/CDK14/CD24/AMOTL2/EXT1/KLF4/RNF213/FERMT1/PLEKHA4	44	upregulated	Comprehensive_Conserved_Upregulated
GO:0051928	positive regulation of calcium ion transport	17/983	117/18888	0.000115246	0.000655882	0.00036466	CCL2/CXCL10/CCL5/CXCL11/CX3CL1/CALM3/TSPO/PPP3CC/CALM2/CALM1/CCL4/PPP3CA/PDGFB/GSTO1/F2R/CXCL12/GCG	17	upregulated	Comprehensive_Conserved_Upregulated
GO:0002011	morphogenesis of an epithelial sheet	12/983	65/18888	0.000115451	0.000656485	0.000364996	RHOA/ITGAV/JAG1/ITGB1/LAMA1/HBEGF/CD44/BMP5/WNT7A/ITGA5/CCN1/FERMT1	12	upregulated	Comprehensive_Conserved_Upregulated
GO:0048041	focal adhesion assembly	14/983	85/18888	0.000116899	0.000663591	0.000368947	NRP1/ACTG1/RHOA/RAC1/ITGA2/PTK2/ACTN1/ROCK2/PTK2B/SMAD3/SDC4/THBS1/BCR/WNT4	14	upregulated	Comprehensive_Conserved_Upregulated
GO:0051591	response to cAMP	14/983	85/18888	0.000116899	0.000663591	0.000368947	STAT1/RELA/BIRC2/PTK2B/FOSL1/RAP1B/PIK3CG/ZFP36L1/PTAFR/FOS/ITPR2/SDC1/FOSB/PNPT1	14	upregulated	Comprehensive_Conserved_Upregulated
GO:0002834	regulation of response to tumor cell	7/983	23/18888	0.000118957	0.000673554	0.000374486	NECTIN2/IL12A/HLA-DRB1/IL12B/HSPD1/CD274/GSDME	7	upregulated	Comprehensive_Conserved_Upregulated
GO:0046597	negative regulation of viral entry into host cell	7/983	23/18888	0.000118957	0.000673554	0.000374486	TRIM25/CIITA/TRIM5/TRIM26/LY6E/IFITM1/IFITM3	7	upregulated	Comprehensive_Conserved_Upregulated
GO:0071636	positive regulation of transforming growth factor beta production	7/983	23/18888	0.000118957	0.000673554	0.000374486	CX3CL1/PTGS2/SMAD3/THBS1/CD200/LGALS9/FERMT1	7	upregulated	Comprehensive_Conserved_Upregulated
GO:0010761	fibroblast migration	11/983	56/18888	0.000123596	0.000699223	0.000388758	PML/RAC1/PTK2/FGF2/GNA13/ITGB1/AKT1/SDC4/THBS1/PLEC/PDLIM1	11	upregulated	Comprehensive_Conserved_Upregulated
GO:1905314	semi-lunar valve development	10/983	47/18888	0.000124008	0.00070096	0.000389723	RHOA/RB1/BMPR2/BMP2/TNFRSF1B/JAG1/ROCK2/NFATC1/TGFB2/BMP4	10	upregulated	Comprehensive_Conserved_Upregulated
GO:1901655	cellular response to ketone	16/983	107/18888	0.000128603	0.000726318	0.000403822	JAK2/CFLAR/MSN/TNC/CREB1/GNB1/ROCK2/SP1/PTGER4/AKT1/FOS/PTGER2/IGF1R/XRN1/FBXO32/KLF4	16	upregulated	Comprehensive_Conserved_Upregulated
GO:0008063	Toll signaling pathway	5/983	11/18888	0.000134181	0.000756538	0.000420624	MYD88/TRAF3/IRAK1/IRAK2/PELI1	5	upregulated	Comprehensive_Conserved_Upregulated
GO:0039530	MDA-5 signaling pathway	5/983	11/18888	0.000134181	0.000756538	0.000420624	IFIH1/OAS3/IRF7/DHX58/DDX60	5	upregulated	Comprehensive_Conserved_Upregulated
GO:0032350	regulation of hormone metabolic process	9/983	39/18888	0.000139093	0.000782911	0.000435287	NFKB1/BMP2/TCF7L2/HIF1A/PAX8/BMP5/BMP6/IGF1R/WNT4	9	upregulated	Comprehensive_Conserved_Upregulated
GO:0033028	myeloid cell apoptotic process	9/983	39/18888	0.000139093	0.000782911	0.000435287	IL6/IRF7/CCL5/CDKN2A/NOD2/MEF2C/CCR5/PIK3CD/KITLG	9	upregulated	Comprehensive_Conserved_Upregulated
GO:0001945	lymph vessel development	8/983	31/18888	0.000141227	0.000791583	0.000440109	BMPR2/VEGFC/FGF2/SYK/FLT4/LGALS8/EPHA2/EFNB2	8	upregulated	Comprehensive_Conserved_Upregulated
GO:0036336	dendritic cell migration	8/983	31/18888	0.000141227	0.000791583	0.000440109	CCL5/CALR/IL12A/PIK3CG/ALOX5/CCR5/EXT1/LGALS9	8	upregulated	Comprehensive_Conserved_Upregulated
GO:0072677	eosinophil migration	8/983	31/18888	0.000141227	0.000791583	0.000440109	CCL2/CCL5/CCL22/CX3CL1/CCL3L3/PTGER4/CCL4/CCL7	8	upregulated	Comprehensive_Conserved_Upregulated
GO:1900745	positive regulation of p38MAPK cascade	8/983	31/18888	0.000141227	0.000791583	0.000440109	GADD45A/GADD45B/RELL1/BMP2/MAP3K5/GADD45G/BMP4/XDH	8	upregulated	Comprehensive_Conserved_Upregulated
GO:2000191	regulation of fatty acid transport	8/983	31/18888	0.000141227	0.000791583	0.000440109	EDN1/MAP2K6/AKT1/PLA2R1/SYK/IL1A/TNFRSF11A/THBS1	8	upregulated	Comprehensive_Conserved_Upregulated
GO:0090399	replicative senescence	6/983	17/18888	0.000147511	0.000824036	0.000458152	CDKN1A/CDKN2A/CHEK2/PLA2R1/SERPINE1/ATM	6	upregulated	Comprehensive_Conserved_Upregulated
GO:0097396	response to interleukin-17	6/983	17/18888	0.000147511	0.000824036	0.000458152	NFKB1/CXCL10/IKBKE/SOCS3/TRAF2/NFKBIZ	6	upregulated	Comprehensive_Conserved_Upregulated
GO:0097398	cellular response to interleukin-17	6/983	17/18888	0.000147511	0.000824036	0.000458152	NFKB1/CXCL10/IKBKE/SOCS3/TRAF2/NFKBIZ	6	upregulated	Comprehensive_Conserved_Upregulated
GO:1902916	positive regulation of protein polyubiquitination	6/983	17/18888	0.000147511	0.000824036	0.000458152	BIRC2/RIPK2/XIAP/DDX3X/NOD2/NMI	6	upregulated	Comprehensive_Conserved_Upregulated
GO:0009411	response to UV	20/983	154/18888	0.000147986	0.000825305	0.000458857	RPL26/RELA/PML/CCND1/CDKN1A/ATF4/CASP7/BCL3/EIF2S1/BRCA2/IL12A/AKT1/MAPK13/CASP3/IL12B/MYC/H2AC25/PRKCD/MAPK11/N4BP1	20	upregulated	Comprehensive_Conserved_Upregulated
GO:0042552	myelination	20/983	154/18888	0.000147986	0.000825305	0.000458857	TLR2/TNF/MAP2K1/CTNNB1/GRB2/TNFRSF21/TNFRSF1B/PARD3/DLG1/CTSC/LPAR1/AKT1/JAM2/ITGB4/EGR2/RARB/CD9/ADGRG6/PLEC/B4GALT5	20	upregulated	Comprehensive_Conserved_Upregulated
GO:0002673	regulation of acute inflammatory response	10/983	48/18888	0.000149416	0.000831194	0.000462132	IL6/C3/TNF/HLA-E/OSMR/IL20RB/PTGS2/PIK3CG/TNFRSF11A/FCGR1A	10	upregulated	Comprehensive_Conserved_Upregulated
GO:0007520	myoblast fusion	10/983	48/18888	0.000149416	0.000831194	0.000462132	CXCL10/TNFSF14/CFLAR/CD81/CAPN2/ITGB1/JAM2/GDF15/CD9/SCGB3A1	10	upregulated	Comprehensive_Conserved_Upregulated
GO:0032964	collagen biosynthetic process	10/983	48/18888	0.000149416	0.000831194	0.000462132	IL6/CIITA/ITGA2/INHBA/BMP4/CREB3L1/RUNX1/WNT4/F2R/FOSL2	10	upregulated	Comprehensive_Conserved_Upregulated
GO:0002312	B cell activation involved in immune response	14/983	87/18888	0.000151092	0.000839818	0.000466926	IL6/IFNB1/CLCF1/STAT6/BCL3/PTK2B/HSPD1/NBN/NFKBIZ/BATF/DLL1/TLR4/PTPRC/BCL6	14	upregulated	Comprehensive_Conserved_Upregulated
GO:0048857	neural nucleus development	12/983	67/18888	0.00015621	0.000867543	0.000482341	ACTB/CASP5/RHOA/YWHAH/YWHAE/GNB4/CALM3/FGF2/HSPA5/CALM2/CALM1/CHRNB2	12	upregulated	Comprehensive_Conserved_Upregulated
GO:0022898	regulation of transmembrane transporter activity	26/983	229/18888	0.000158799	0.000880459	0.000489522	ACE2/CCL2/ACTB/RIPK1/YWHAH/DLG1/ACTN4/YWHAE/CAMK2D/EDN1/CALM3/CTSS/PTK2B/EDNRA/ITGB1/PPIF/CALM2/CALM1/MEF2C/GSTO1/PIM1/NLGN2/NLGN1/AHNAK/PRNP/FXYD3	26	upregulated	Comprehensive_Conserved_Upregulated
GO:0001889	liver development	19/983	143/18888	0.000158737	0.000880459	0.000489522	IL6/RPS15/RELA/TNF/TNFAIP3/CCND1/CFLAR/CLDN1/ITGA2/CDKN2B/CEBPB/SMAD3/MET/TGFA/CEBPG/PTCH1/WNT4/CEBPA/PNPT1	19	upregulated	Comprehensive_Conserved_Upregulated
GO:0003323	type B pancreatic cell development	7/983	24/18888	0.000160436	0.000885116	0.000492111	AKT1/CDK6/BMP5/BMP4/BMP6/RHEB/DLL1	7	upregulated	Comprehensive_Conserved_Upregulated
GO:0032693	negative regulation of interleukin-10 production	7/983	24/18888	0.000160436	0.000885116	0.000492111	TNFRSF21/IL12B/IL23A/CD274/PDCD1LG2/IL23R/DLL1	7	upregulated	Comprehensive_Conserved_Upregulated
GO:0046426	negative regulation of receptor signaling pathway via JAK-STAT	7/983	24/18888	0.000160436	0.000885116	0.000492111	SOCS3/GBP7/BCL3/SOCS1/SOCS2/PTPRD/PARP14	7	upregulated	Comprehensive_Conserved_Upregulated
GO:0046885	regulation of hormone biosynthetic process	7/983	24/18888	0.000160436	0.000885116	0.000492111	NFKB1/BMP2/HIF1A/BMP5/BMP6/IGF1R/WNT4	7	upregulated	Comprehensive_Conserved_Upregulated
GO:0070233	negative regulation of T cell apoptotic process	7/983	24/18888	0.000160436	0.000885116	0.000492111	CCL5/IL7R/BCL3/HIF1A/FADD/BMP4/CD27	7	upregulated	Comprehensive_Conserved_Upregulated
GO:0090200	positive regulation of release of cytochrome c from mitochondria	7/983	24/18888	0.000160436	0.000885116	0.000492111	TNFSF10/BBC3/PMAIP1/BID/BCL2L11/PYCARD/PLAUR	7	upregulated	Comprehensive_Conserved_Upregulated
GO:0051346	negative regulation of hydrolase activity	24/983	204/18888	0.000162847	0.000897679	0.000499096	TNF/IFI16/CARD16/XIAP/DDX3X/DAB2IP/ROCK2/AKT1/PLA2R1/SERPING1/SFN/SERPINE1/CD44/THBS1/EGLN1/SERPINB5/CAST/SERPINB1/DNAJB6/KLF4/TMBIM6/SERPINB2/PLAUR/PPP1R15A	24	upregulated	Comprehensive_Conserved_Upregulated
GO:0010466	negative regulation of peptidase activity	18/983	132/18888	0.000168103	0.000925886	0.000514779	TNF/IFI16/CARD16/XIAP/DDX3X/AKT1/SERPING1/SFN/SERPINE1/CD44/THBS1/SERPINB5/CAST/SERPINB1/DNAJB6/KLF4/SERPINB2/PLAUR	18	upregulated	Comprehensive_Conserved_Upregulated
GO:0032868	response to insulin	29/983	269/18888	0.000170025	0.000935698	0.000520234	STAT1/RELA/TLR2/SOCS3/TNFSF10/CFLAR/GRB2/RB1/LYN/PKM/HDAC9/KAT2B/SP1/SLC2A1/SOCS1/GNAI2/AKT1/ZFP36L1/PPARG/FOS/PRKCD/YWHAG/ACVR1C/TNFRSF11A/FOXO1/EGR2/IGF1R/SESN3/SESN2	29	upregulated	Comprehensive_Conserved_Upregulated
GO:0042307	positive regulation of protein import into nucleus	9/983	40/18888	0.000171266	0.000940978	0.00052317	JAK2/HSP90AA1/PTGS2/SMAD3/RAN/GLI3/PRKCD/CDH1/JUP	9	upregulated	Comprehensive_Conserved_Upregulated
GO:0048246	macrophage chemotaxis	9/983	40/18888	0.000171266	0.000940978	0.00052317	CCL2/CCL5/CSF1/CXCL17/PTK2/PTK2B/RPL13A/IL34/THBS1	9	upregulated	Comprehensive_Conserved_Upregulated
GO:0060070	canonical Wnt signaling pathway	33/983	323/18888	0.000174577	0.00095838	0.000532845	NFKB1/XIAP/CTNNB1/EGF/BMP2/CYLD/TCF7L2/DDX3X/EDN1/DAB2IP/FGF2/SMAD3/EDNRA/GLI3/STK4/CDH3/RPS12/KPNA1/EDA/FOXO1/WNT7B/GNAQ/JUP/FRAT2/WNT7A/WNT4/WNT5B/SDC1/CDK14/EXT1/KLF4/FERMT1/PLEKHA4	33	upregulated	Comprehensive_Conserved_Upregulated
GO:0007272	ensheathment of neurons	20/983	156/18888	0.000176681	0.000968332	0.000538378	TLR2/TNF/MAP2K1/CTNNB1/GRB2/TNFRSF21/TNFRSF1B/PARD3/DLG1/CTSC/LPAR1/AKT1/JAM2/ITGB4/EGR2/RARB/CD9/ADGRG6/PLEC/B4GALT5	20	upregulated	Comprehensive_Conserved_Upregulated
GO:0008366	axon ensheathment	20/983	156/18888	0.000176681	0.000968332	0.000538378	TLR2/TNF/MAP2K1/CTNNB1/GRB2/TNFRSF21/TNFRSF1B/PARD3/DLG1/CTSC/LPAR1/AKT1/JAM2/ITGB4/EGR2/RARB/CD9/ADGRG6/PLEC/B4GALT5	20	upregulated	Comprehensive_Conserved_Upregulated
GO:0048144	fibroblast proliferation	16/983	110/18888	0.000178969	0.000979023	0.000544322	PML/CD74/CTNNB1/CDKN1A/LIF/DAB2IP/NUPR1/MYC/CDK6/FN1/WNT7B/FTH1/PDGFB/CKS2/FOSL2/PARP10	16	upregulated	Comprehensive_Conserved_Upregulated
GO:0014037	Schwann cell differentiation	10/983	49/18888	0.000179072	0.000979023	0.000544322	RELA/MAP2K1/GRB2/PARD3/LAMA2/AKT1/ITGB4/EGR2/ADGRG6/PLEC	10	upregulated	Comprehensive_Conserved_Upregulated
GO:0061028	establishment of endothelial barrier	10/983	49/18888	0.000179072	0.000979023	0.000544322	MYD88/TNF/ICAM1/CLDN1/MSN/ROCK2/EDNRA/RAP1B/PECAM1/F11R	10	upregulated	Comprehensive_Conserved_Upregulated
GO:0033032	regulation of myeloid cell apoptotic process	8/983	32/18888	0.00017978	0.000980484	0.000545135	IRF7/CCL5/CDKN2A/NOD2/MEF2C/CCR5/PIK3CD/KITLG	8	upregulated	Comprehensive_Conserved_Upregulated
GO:0046685	response to arsenic-containing substance	8/983	32/18888	0.00017978	0.000980484	0.000545135	DAXX/CDKN1A/DDX3X/MAPK13/PPIF/TNFRSF11B/GSTO2/GSTO1	8	upregulated	Comprehensive_Conserved_Upregulated
GO:0060674	placenta blood vessel development	8/983	32/18888	0.00017978	0.000980484	0.000545135	SOCS3/MAP2K1/ITGB8/JUNB/FOSL1/AKT1/SPINT1/CCN1	8	upregulated	Comprehensive_Conserved_Upregulated
GO:0045576	mast cell activation	12/983	68/18888	0.000180828	0.000985395	0.000547865	NECTIN2/LYN/TSLP/RASGRP1/PIK3CG/SYK/PTPN6/PIK3CD/NR4A3/GAB2/PLSCR1/LGALS9	12	upregulated	Comprehensive_Conserved_Upregulated
GO:0071692	protein localization to extracellular region	37/983	379/18888	0.000183672	0.00100008	0.000556028	IL6/TLR2/TNF/JAK2/CCL5/RSAD2/GSDMD/IL1RN/TCF7L2/PPIA/VEGFC/RHBDF2/HIF1A/CANX/IL12A/HLA-DRB1/IL12B/ALOX5/TCIRG1/IL1A/PPARG/CD38/MCU/TGFB2/ACVR1C/BMP6/FOXO1/PPP3CA/F2R/TLR4/NLGN2/SVBP/LTBP1/GCG/CD200/SLC25A22/TANGO6	37	upregulated	Comprehensive_Conserved_Upregulated
GO:0071695	anatomical structure maturation	29/983	271/18888	0.000193154	0.00105085	0.000584255	C3/RHOA/CTNNB1/CDKN1A/RB1/IL15/CX3CL1/BMP2/EDN1/HIF1A/PTK2B/EDNRA/BRCA2/RET/CLEC7A/CDH3/NRCAM/PPARG/C1QA/TGFB2/CEBPA/RAC3/CNTNAP2/CATSPER4/AGRN/EXT1/TDRD7/B4GALT5/FERMT1	29	upregulated	Comprehensive_Conserved_Upregulated
GO:0010921	regulation of phosphatase activity	11/983	59/18888	0.00020143	0.00109409	0.000608296	TNF/HSP90AB1/BMP2/CALM3/ROCK2/HSP90B1/CALM2/CALM1/MEF2C/PTPRC/PPP1R15A	11	upregulated	Comprehensive_Conserved_Upregulated
GO:0043616	keratinocyte proliferation	11/983	59/18888	0.00020143	0.00109409	0.000608296	CDKN1A/FGF7/ZFP36L1/CDH3/NFKBIZ/ZEB1/SFN/ZFP36/PTCH1/EFNB2/FERMT1	11	upregulated	Comprehensive_Conserved_Upregulated
GO:0009895	negative regulation of catabolic process	35/983	353/18888	0.000201848	0.00109547	0.000609063	RPL23/MYD88/RPL11/RPS7/RELA/RPL5/TNF/TAB2/IKBKE/PML/HSP90AB1/LEPR/TRAF2/DAB2IP/SMAD3/TSPO/MCL1/ALK/MET/AKT1/PIK3CG/HIPK2/NUPR1/PRKCG/TIRAP/ZFP36/SUFU/QSOX1/NOCT/TENT4A/TENT5A/MYCBP2/ANXA2/N4BP1/USP25	35	upregulated	Comprehensive_Conserved_Upregulated
GO:1904951	positive regulation of establishment of protein localization	33/983	326/18888	0.000207318	0.00112423	0.000625058	TLR2/TNF/JAK2/HSP90AA1/CD81/PTGS2/TCF7L2/YWHAE/PPIA/VEGFC/HIF1A/SMAD3/RAN/GLI3/HLA-DRB1/PLK3/IL1A/PPARG/CD38/SFN/PRKCD/MCU/RNF31/TGFB2/BMP6/CDH1/JUP/TLR4/NLGN2/ITGB2/GCG/ACSL3/PRNP	33	upregulated	Comprehensive_Conserved_Upregulated
GO:0048645	animal organ formation	12/983	69/18888	0.000208682	0.00113071	0.00062866	MAP2K1/CTNNB1/BMP2/GNG5/FGF2/GLI3/MEF2C/PAX8/BMP4/PIM1/SIX1/EXT1	12	upregulated	Comprehensive_Conserved_Upregulated
GO:0061008	hepaticobiliary system development	19/983	146/18888	0.000208882	0.00113088	0.000628753	IL6/RPS15/RELA/TNF/TNFAIP3/CCND1/CFLAR/CLDN1/ITGA2/CDKN2B/CEBPB/SMAD3/MET/TGFA/CEBPG/PTCH1/WNT4/CEBPA/PNPT1	19	upregulated	Comprehensive_Conserved_Upregulated
GO:0002830	positive regulation of type 2 immune response	6/983	18/18888	0.000211557	0.00114166	0.000634744	IL6/CD74/RSAD2/CD81/NOD2/IL18	6	upregulated	Comprehensive_Conserved_Upregulated
GO:0010759	positive regulation of macrophage chemotaxis	6/983	18/18888	0.000211557	0.00114166	0.000634744	CCL5/CSF1/CXCL17/PTK2/IL34/THBS1	6	upregulated	Comprehensive_Conserved_Upregulated
GO:0051917	regulation of fibrinolysis	6/983	18/18888	0.000211557	0.00114166	0.000634744	PLAU/SERPINE1/THBS1/PLAT/FAP/PLAUR	6	upregulated	Comprehensive_Conserved_Upregulated
GO:0071243	cellular response to arsenic-containing substance	6/983	18/18888	0.000211557	0.00114166	0.000634744	DAXX/DDX3X/MAPK13/PPIF/GSTO2/GSTO1	6	upregulated	Comprehensive_Conserved_Upregulated
GO:0007015	actin filament organization	43/983	467/18888	0.000212074	0.00114324	0.000635622	NRP1/CSF3/JAK2/ACTG1/RHOA/GRB2/RAC1/CX3CL1/DLG1/PXN/ACTN1/ROCK2/PTK2B/PTGER4/SMAD3/CFL1/MET/HSP90B1/TPM3/LPAR1/MARCKSL1/SDC4/F11R/PRKCD/PSTPIP1/CFL2/WNT4/RAC3/CORO1A/CXCL12/PYCARD/TACSTD2/NCK2/RND3/CD47/CCN2/CARMIL1/NEDD9/POF1B/PLEC/PDLIM1/RND2/FHOD3	43	upregulated	Comprehensive_Conserved_Upregulated
GO:0035994	response to muscle stretch	7/983	25/18888	0.000212878	0.00114324	0.000635622	NFKB1/NFKBIA/RELA/CTNNB1/PTK2/EDN1/FOS	7	upregulated	Comprehensive_Conserved_Upregulated
GO:0050927	positive regulation of positive chemotaxis	7/983	25/18888	0.000212878	0.00114324	0.000635622	CXCL8/IL16/ITGA2/VEGFC/SMAD3/CXCL12/F3	7	upregulated	Comprehensive_Conserved_Upregulated
GO:0090023	positive regulation of neutrophil chemotaxis	7/983	25/18888	0.000212878	0.00114324	0.000635622	CXCL8/CD74/RAC1/EDN1/IL23A/MCU/TIRAP	7	upregulated	Comprehensive_Conserved_Upregulated
GO:1902993	positive regulation of amyloid precursor protein catabolic process	7/983	25/18888	0.000212878	0.00114324	0.000635622	RELA/TNF/LYN/ROCK2/SP1/CASP3/IFNGR1	7	upregulated	Comprehensive_Conserved_Upregulated
GO:1905523	positive regulation of macrophage migration	7/983	25/18888	0.000212878	0.00114324	0.000635622	CCL5/CSF1/CXCL17/CX3CL1/PTK2/IL34/THBS1	7	upregulated	Comprehensive_Conserved_Upregulated
GO:0045834	positive regulation of lipid metabolic process	17/983	123/18888	0.000214298	0.00114994	0.000639347	TNF/CD74/PTGS2/KAT2B/CREB1/CAPN2/AKT1/LDLR/IL1A/PPARG/PRKCD/BMP6/IGF1R/WNT4/NR4A3/CCN1/ACSL3	17	upregulated	Comprehensive_Conserved_Upregulated
GO:0002088	lens development in camera-type eye	14/983	90/18888	0.000218472	0.00117045	0.000650753	NECTIN1/CTNNB1/DLG1/ATF4/FGF2/SMAD3/HIPK2/BMP4/WNT7B/WNT7A/WNT5B/MAF/EPHA2/TDRD7	14	upregulated	Comprehensive_Conserved_Upregulated
GO:0048145	regulation of fibroblast proliferation	14/983	90/18888	0.000218472	0.00117045	0.000650753	PML/CD74/CTNNB1/CDKN1A/LIF/DAB2IP/NUPR1/MYC/CDK6/FN1/FTH1/PDGFB/FOSL2/PARP10	14	upregulated	Comprehensive_Conserved_Upregulated
GO:0110053	regulation of actin filament organization	29/983	273/18888	0.000219048	0.00117259	0.000651944	NRP1/CSF3/ACTG1/RHOA/GRB2/RAC1/CX3CL1/DLG1/PXN/ROCK2/PTK2B/PTGER4/SMAD3/MET/LPAR1/SDC4/F11R/PRKCD/CFL2/WNT4/CORO1A/CXCL12/PYCARD/TACSTD2/NCK2/CD47/CCN2/CARMIL1/FHOD3	29	upregulated	Comprehensive_Conserved_Upregulated
GO:0040015	negative regulation of multicellular organism growth	5/983	12/18888	0.000220172	0.00117578	0.000653714	LGMN/GDF15/PTCH1/SOCS2/PLAC8	5	upregulated	Comprehensive_Conserved_Upregulated
GO:0072182	regulation of nephron tubule epithelial cell differentiation	5/983	12/18888	0.000220172	0.00117578	0.000653714	STAT1/CTNNB1/LIF/PAX8/CD24	5	upregulated	Comprehensive_Conserved_Upregulated
GO:1902946	protein localization to early endosome	5/983	12/18888	0.000220172	0.00117578	0.000653714	NRP1/EGF/MSN/ROCK2/DTX3L	5	upregulated	Comprehensive_Conserved_Upregulated
GO:1905954	positive regulation of lipid localization	16/983	112/18888	0.000221381	0.00118129	0.00065678	NFKB1/NFKBIA/C3/IKBKE/EDN1/NKX3-1/MAP2K6/PLA2R1/IL1A/PPARG/PRKCD/BMP6/TNFRSF11A/PTCH1/PLIN2/ANXA2	16	upregulated	Comprehensive_Conserved_Upregulated
GO:0032409	regulation of transporter activity	28/983	260/18888	0.00022242	0.00118588	0.000659334	ACE2/CCL2/ACTB/RIPK1/YWHAH/DLG1/ACTN4/YWHAE/CAMK2D/EDN1/CALM3/CTSS/PTK2B/EDNRA/ITGB1/PPIF/CALM2/CALM1/MEF2C/PPARG/PRKCD/GSTO1/PIM1/NLGN2/NLGN1/AHNAK/PRNP/FXYD3	28	upregulated	Comprehensive_Conserved_Upregulated
GO:0007411	axon guidance	26/983	234/18888	0.000224656	0.00118756	0.000660266	RPL24/NRP1/NECTIN1/RAC1/BMPR2/BMPR1B/PTK2/LAMA2/EDN1/EDNRA/DCC/GLI3/RET/NRCAM/NRXN3/WNT7B/EGR2/PTCH1/RAC3/ALCAM/CXCL12/ECE1/PALLD/EXT1/MYCBP2/EFNB2	26	upregulated	Comprehensive_Conserved_Upregulated
GO:0097485	neuron projection guidance	26/983	234/18888	0.000224656	0.00118756	0.000660266	RPL24/NRP1/NECTIN1/RAC1/BMPR2/BMPR1B/PTK2/LAMA2/EDN1/EDNRA/DCC/GLI3/RET/NRCAM/NRXN3/WNT7B/EGR2/PTCH1/RAC3/ALCAM/CXCL12/ECE1/PALLD/EXT1/MYCBP2/EFNB2	26	upregulated	Comprehensive_Conserved_Upregulated
GO:0150063	visual system development	38/983	397/18888	0.000225577	0.00119035	0.000661816	RPL24/NRP1/C3/NECTIN1/CTNNB1/BMPR2/BMPR1B/DLG1/JAG1/ATF4/HIF1A/GNGT1/GNB1/FGF2/SMAD3/GLI3/RET/LAMA1/TCIRG1/HIPK2/ZEB1/C1QA/INHBA/TGFB2/BMP4/BMP6/WNT7B/DLL1/RARB/WNT7A/WNT5B/MAF/PBX1/FLT1/CLIC4/EPHA2/KLF4/TDRD7	38	upregulated	Comprehensive_Conserved_Upregulated
GO:0009306	protein secretion	36/983	370/18888	0.000238258	0.00125627	0.000698468	IL6/TLR2/TNF/JAK2/CCL5/RSAD2/GSDMD/IL1RN/TCF7L2/PPIA/VEGFC/RHBDF2/HIF1A/CANX/IL12A/HLA-DRB1/IL12B/ALOX5/TCIRG1/IL1A/PPARG/CD38/MCU/TGFB2/ACVR1C/BMP6/FOXO1/PPP3CA/F2R/TLR4/NLGN2/SVBP/GCG/CD200/SLC25A22/TANGO6	36	upregulated	Comprehensive_Conserved_Upregulated
GO:2000573	positive regulation of DNA biosynthetic process	12/983	70/18888	0.000240109	0.00126503	0.000703337	TNF/HSP90AB1/HSP90AA1/CTNNB1/FGF2/PTK2B/NFATC1/MYC/ATM/PDGFB/KLF4/GCH1	12	upregulated	Comprehensive_Conserved_Upregulated
GO:0060840	artery development	16/983	113/18888	0.000245677	0.00129334	0.000719079	NRP1/BMPR2/JAG1/EDN1/EDNRA/GLI3/NKX3-1/LDLR/AKT3/TGFB2/BMP4/EGR2/SUFU/SIX1/ADAMTS6/EFNB2	16	upregulated	Comprehensive_Conserved_Upregulated
GO:0032273	positive regulation of protein polymerization	14/983	91/18888	0.000246042	0.00129424	0.00071958	CSF3/RPS3/HSP90AA1/GRB2/RAC1/DLG1/HSPA1B/PTK2B/MET/HSPA1A/OCLN/PYCARD/NCK2/CARMIL1	14	upregulated	Comprehensive_Conserved_Upregulated
GO:2000177	regulation of neural precursor cell proliferation	15/983	102/18888	0.000249514	0.00131147	0.00072916	RHOA/CTNNB1/EGF/LYN/CX3CL1/VEGFC/GNG5/HIF1A/FGF2/GLI3/CTNNA1/ITGB1/GNAI2/SPINT1/FOXO1	15	upregulated	Comprehensive_Conserved_Upregulated
GO:0035592	establishment of protein localization to extracellular region	36/983	371/18888	0.000251031	0.00131841	0.000733015	IL6/TLR2/TNF/JAK2/CCL5/RSAD2/GSDMD/IL1RN/TCF7L2/PPIA/VEGFC/RHBDF2/HIF1A/CANX/IL12A/HLA-DRB1/IL12B/ALOX5/TCIRG1/IL1A/PPARG/CD38/MCU/TGFB2/ACVR1C/BMP6/FOXO1/PPP3CA/F2R/TLR4/NLGN2/SVBP/GCG/CD200/SLC25A22/TANGO6	36	upregulated	Comprehensive_Conserved_Upregulated
GO:0030865	cortical cytoskeleton organization	10/983	51/18888	0.000253369	0.00132847	0.000738609	TNF/CALR/RAC1/DLG1/ROCK2/PTK2B/RAC3/NLGN1/PLEC/FHOD3	10	upregulated	Comprehensive_Conserved_Upregulated
GO:0035987	endodermal cell differentiation	10/983	51/18888	0.000253369	0.00132847	0.000738609	MAP2K1/CTNNB1/GRB2/LAMB3/ITGAV/INHBA/FN1/ITGB2/MACROH2A1/ITGA5	10	upregulated	Comprehensive_Conserved_Upregulated
GO:0001709	cell fate determination	9/983	42/18888	0.000254341	0.00132847	0.000738609	CTNNB1/JAG1/MCL1/MEF2C/BMP4/DLL1/PTCH1/WNT7A/KLF4	9	upregulated	Comprehensive_Conserved_Upregulated
GO:0044319	wound healing, spreading of cells	9/983	42/18888	0.000254341	0.00132847	0.000738609	RHOA/ITGAV/ITGB1/HBEGF/CD44/WNT7A/ITGA5/CCN1/FERMT1	9	upregulated	Comprehensive_Conserved_Upregulated
GO:0060563	neuroepithelial cell differentiation	9/983	42/18888	0.000254341	0.00132847	0.000738609	CTNNB1/BMP2/JAG1/CEBPB/FGF2/SERPINE1/BMP4/DLL1/WNT4	9	upregulated	Comprehensive_Conserved_Upregulated
GO:0090505	epiboly involved in wound healing	9/983	42/18888	0.000254341	0.00132847	0.000738609	RHOA/ITGAV/ITGB1/HBEGF/CD44/WNT7A/ITGA5/CCN1/FERMT1	9	upregulated	Comprehensive_Conserved_Upregulated
GO:0141084	inflammasome-mediated signaling pathway	9/983	42/18888	0.000254341	0.00132847	0.000738609	EIF2AK2/MYD88/GBP2/HSPA8/DDX3X/IRGM/GBP5/TLR4/PYCARD	9	upregulated	Comprehensive_Conserved_Upregulated
GO:0010948	negative regulation of cell cycle process	32/983	316/18888	0.000255207	0.00133195	0.000740544	RPL26/CCL2/PML/CCND1/CDKN1A/RB1/LIF/DLG1/KAT2B/CDKN2B/HLA-G/H2AX/DAB2IP/CHEK2/BRCA2/PLK3/NBN/ZFP36L1/GTSE1/RPS27L/INHBA/BMP4/ATM/CHMP2A/WEE1/ZFP36L2/BCL6/DOT1L/MACROH2A1/PARP9/DTX3L/KLF4	32	upregulated	Comprehensive_Conserved_Upregulated
GO:1904029	regulation of cyclin-dependent protein kinase activity	13/983	81/18888	0.000264635	0.00138008	0.000767302	CCND3/ACTB/HSP90AB1/CCND1/CDKN1A/GADD45A/CCNA1/CDKN2B/CDKN2A/AKT1/CCNG2/CCNB2/CCND2	13	upregulated	Comprehensive_Conserved_Upregulated
GO:0003179	heart valve morphogenesis	11/983	61/18888	0.000273649	0.00142485	0.000792197	RHOA/RB1/BMPR2/BMP2/JAG1/ROCK2/NFATC1/MEF2C/TGFB2/BMP4/CCN1	11	upregulated	Comprehensive_Conserved_Upregulated
GO:0048010	vascular endothelial growth factor receptor signaling pathway	11/983	61/18888	0.000273649	0.00142485	0.000792197	NRP1/PTK2/VEGFC/DAB2IP/HIF1A/PTK2B/FGF18/DLL1/FLT4/FLT1/ITGA5	11	upregulated	Comprehensive_Conserved_Upregulated
GO:0032835	glomerulus development	12/983	71/18888	0.000275471	0.00143322	0.000796851	CFLAR/JAG1/EDN1/EDNRA/RET/PECAM1/MEF2C/BMP4/PPP3CA/PDGFB/CD24/EXT1	12	upregulated	Comprehensive_Conserved_Upregulated
GO:0090287	regulation of cellular response to growth factor stimulus	36/983	373/18888	0.00027843	0.00144299	0.00080228	NRP1/HSP90AB1/XIAP/CFLAR/CTNNB1/BMP2/CXCL13/ITGA3/CDKN2B/VEGFC/DAB2IP/HIF1A/FGF2/HSPA5/SMAD3/FGF18/ITGB1/IL12A/IL12B/HSPA1A/HIPK2/CDH3/ZEB1/PPARG/BMP4/THBS1/CREB3L1/DLL1/WNT4/GLG1/ITGA5/CCN1/LTBP1/XDH/FGFBP1/FERMT1	36	upregulated	Comprehensive_Conserved_Upregulated
GO:0032967	positive regulation of collagen biosynthetic process	7/983	26/18888	0.000278312	0.00144299	0.00080228	ITGA2/INHBA/BMP4/CREB3L1/RUNX1/WNT4/F2R	7	upregulated	Comprehensive_Conserved_Upregulated
GO:0033622	integrin activation	7/983	26/18888	0.000278312	0.00144299	0.00080228	CX3CL1/CXCL13/PTGER4/RAP1B/FN1/CXCL12/FERMT1	7	upregulated	Comprehensive_Conserved_Upregulated
GO:0044346	fibroblast apoptotic process	7/983	26/18888	0.000278312	0.00144299	0.00080228	CASP7/CASP3/PIK3CG/NUPR1/MYC/BID/BCL2L11	7	upregulated	Comprehensive_Conserved_Upregulated
GO:0050926	regulation of positive chemotaxis	7/983	26/18888	0.000278312	0.00144299	0.00080228	CXCL8/IL16/ITGA2/VEGFC/SMAD3/CXCL12/F3	7	upregulated	Comprehensive_Conserved_Upregulated
GO:0060914	heart formation	8/983	34/18888	0.0002829	0.00146048	0.000812006	CTNNB1/BMP2/GNG5/MEF2C/BMP4/PIM1/SIX1/EXT1	8	upregulated	Comprehensive_Conserved_Upregulated
GO:0090022	regulation of neutrophil chemotaxis	8/983	34/18888	0.0002829	0.00146048	0.000812006	CXCL8/CD74/RAC1/EDN1/NOD2/IL23A/MCU/TIRAP	8	upregulated	Comprehensive_Conserved_Upregulated
GO:0110110	positive regulation of animal organ morphogenesis	8/983	34/18888	0.0002829	0.00146048	0.000812006	CTNNB1/CSF1/BMP2/EDN1/FGF2/BMP4/WNT4/SIX1	8	upregulated	Comprehensive_Conserved_Upregulated
GO:1902253	regulation of intrinsic apoptotic signaling pathway by p53 class mediator	8/983	34/18888	0.0002829	0.00146048	0.000812006	RPL26/RPS7/CD74/HNRNPK/UBB/MYC/RRM2B/CD44	8	upregulated	Comprehensive_Conserved_Upregulated
GO:1904861	excitatory synapse assembly	8/983	34/18888	0.0002829	0.00146048	0.000812006	IL1RAP/PTK2B/PTPN13/WNT7A/PTPRD/NLGN2/LRRC4/NLGN1	8	upregulated	Comprehensive_Conserved_Upregulated
GO:0045787	positive regulation of cell cycle	33/983	332/18888	0.000289711	0.00149449	0.000830914	RPS15A/TNF/CALR/CCND3/RHOA/CCND1/EGF/RB1/CXCR5/KAT2B/DDX3X/EDN1/LGMN/ROCK2/FOSL1/BRCA2/TGFA/NKX3-1/AKT1/IL1A/NUPR1/TRIM21/RRM2B/RRM2/CCND2/BCL2L11/TGFB2/PDGFB/IGF1R/WNT4/PBX1/MACROH2A1/PLSCR1	33	upregulated	Comprehensive_Conserved_Upregulated
GO:0002283	neutrophil activation involved in immune response	6/983	19/18888	0.000295646	0.00151923	0.000844667	MYD88/FCER1G/SYK/PTAFR/BCR/ITGB2	6	upregulated	Comprehensive_Conserved_Upregulated
GO:0032516	positive regulation of phosphoprotein phosphatase activity	6/983	19/18888	0.000295646	0.00151923	0.000844667	HSP90AB1/CALM3/CALM2/CALM1/PTPRC/PPP1R15A	6	upregulated	Comprehensive_Conserved_Upregulated
GO:0033003	regulation of mast cell activation	6/983	19/18888	0.000295646	0.00151923	0.000844667	NECTIN2/LYN/TSLP/PTPN6/NR4A3/PLSCR1	6	upregulated	Comprehensive_Conserved_Upregulated
GO:0051797	regulation of hair follicle development	6/983	19/18888	0.000295646	0.00151923	0.000844667	TNF/TRADD/CDH3/KRT17/TGFB2/FERMT1	6	upregulated	Comprehensive_Conserved_Upregulated
GO:1904044	response to aldosterone	6/983	19/18888	0.000295646	0.00151923	0.000844667	RPL27/CDKN1A/CYBB/INHBA/IGF1R/PTPRC	6	upregulated	Comprehensive_Conserved_Upregulated
GO:0007611	learning or memory	29/983	278/18888	0.000297779	0.00152901	0.000850107	TLR2/B2M/VDAC1/ITPR3/PTGS2/ITGA3/KAT2B/CREB1/HIF1A/LGMN/FOSL1/ITGB1/LDLR/CASP3/NLGN4Y/NRXN3/MEF2C/CAMK4/FOS/PRKCG/CCND2/NGF/EGR2/RCAN1/CNTNAP2/ITGA5/CHRNB2/NEDD9/PRNP	29	upregulated	Comprehensive_Conserved_Upregulated
GO:0010975	regulation of neuron projection development	42/983	460/18888	0.00029875	0.00153282	0.000852225	NRP1/B2M/MAP2K1/RHOA/CFLAR/YWHAH/LYN/IL15RA/BMPR2/CX3CL1/ITGA3/KAT2B/DAB2IP/PTK2B/CFL1/ALK/DCC/LPAR1/RET/AKT1/NRCAM/CD38/NGF/BMP5/ITGA6/FN1/CAMK2B/PPP3CA/CDH1/IGF1R/LPAR3/WNT7A/PTPRD/NLGN1/CXCL12/CHRNB2/PDLIM5/MBOAT1/KLF4/MYCBP2/EFNB2/RND2	42	upregulated	Comprehensive_Conserved_Upregulated
GO:0048880	sensory system development	38/983	403/18888	0.000304123	0.00155919	0.000866885	RPL24/NRP1/C3/NECTIN1/CTNNB1/BMPR2/BMPR1B/DLG1/JAG1/ATF4/HIF1A/GNGT1/GNB1/FGF2/SMAD3/GLI3/RET/LAMA1/TCIRG1/HIPK2/ZEB1/C1QA/INHBA/TGFB2/BMP4/BMP6/WNT7B/DLL1/RARB/WNT7A/WNT5B/MAF/PBX1/FLT1/CLIC4/EPHA2/KLF4/TDRD7	38	upregulated	Comprehensive_Conserved_Upregulated
GO:0003176	aortic valve development	9/983	43/18888	0.000306981	0.00157022	0.000873018	RHOA/RB1/BMPR2/BMP2/TNFRSF1B/JAG1/ROCK2/NFATC1/BMP4	9	upregulated	Comprehensive_Conserved_Upregulated
GO:0042554	superoxide anion generation	9/983	43/18888	0.000306981	0.00157022	0.000873018	EDN1/GNAI2/CLEC7A/SYK/NCF2/CYBA/CYBB/PRKCD/ITGB2	9	upregulated	Comprehensive_Conserved_Upregulated
GO:0090504	epiboly	9/983	43/18888	0.000306981	0.00157022	0.000873018	RHOA/ITGAV/ITGB1/HBEGF/CD44/WNT7A/ITGA5/CCN1/FERMT1	9	upregulated	Comprehensive_Conserved_Upregulated
GO:0010469	regulation of signaling receptor activity	15/983	104/18888	0.000309801	0.00158327	0.000880272	ACE2/NRP1/CCL2/TNF/JAK2/PLAU/EDN1/HIF1A/PTK2B/MEF2C/PPARG/SERPINE1/PRKCD/NLGN2/NLGN1	15	upregulated	Comprehensive_Conserved_Upregulated
GO:0014033	neural crest cell differentiation	14/983	93/18888	0.000310244	0.00158327	0.000880272	NRP1/RPS7/JAG1/EDN1/HIF1A/EDNRA/RET/MEF2C/BMP4/FN1/LAMA5/KITLG/SIX1/EXT1	14	upregulated	Comprehensive_Conserved_Upregulated
GO:1904705	regulation of vascular associated smooth muscle cell proliferation	14/983	93/18888	0.000310244	0.00158327	0.000880272	TNF/JAK2/CDKN1A/EDN1/MAP3K5/FGF2/GNA13/GNAI2/MEF2C/PPARG/JUN/BMP4/PDGFB/NR4A3	14	upregulated	Comprehensive_Conserved_Upregulated
GO:0009743	response to carbohydrate	26/983	239/18888	0.000313672	0.00159954	0.000889318	TNF/ICAM1/TXNIP/LYN/MAP2K3/PTGS2/ITGA2/TCF7L2/GLUL/HIF1A/PTK2B/SMAD3/HLA-DRB1/MAP2K6/MAPK13/CASP3/CLEC7A/IL1A/ZFP36L1/MAP2K4/ACVR1C/THBS1/PPP3CA/IGF1R/SESN2/GCG	26	upregulated	Comprehensive_Conserved_Upregulated
GO:1903053	regulation of extracellular matrix organization	12/983	72/18888	0.000315157	0.00160588	0.000892845	IL6/CFLAR/RB1/BMP2/TNFRSF1B/LAMA2/SMAD3/LAMA1/LAMC1/PPARG/RUNX1/FAP	12	upregulated	Comprehensive_Conserved_Upregulated
GO:0046824	positive regulation of nucleocytoplasmic transport	11/983	62/18888	0.000317253	0.0016141	0.000897413	JAK2/HSP90AA1/PTGS2/YWHAE/SMAD3/RAN/GLI3/SFN/PRKCD/CDH1/JUP	11	upregulated	Comprehensive_Conserved_Upregulated
GO:1903670	regulation of sprouting angiogenesis	11/983	62/18888	0.000317253	0.0016141	0.000897413	PKM/GLUL/FGF2/JAK1/ALOX5/SMAD1/THBS1/CREB3L1/DLL1/ITGA5/KLF4	11	upregulated	Comprehensive_Conserved_Upregulated
GO:0002863	positive regulation of inflammatory response to antigenic stimulus	5/983	13/18888	0.000342475	0.00173448	0.000964345	C3/TNF/HLA-E/CD81/FCGR1A	5	upregulated	Comprehensive_Conserved_Upregulated
GO:0032494	response to peptidoglycan	5/983	13/18888	0.000342475	0.00173448	0.000964345	IL6/MYD88/RELA/RIPK2/NOD2	5	upregulated	Comprehensive_Conserved_Upregulated
GO:0033079	immature T cell proliferation	5/983	13/18888	0.000342475	0.00173448	0.000964345	RIPK2/TNFRSF9/IL1A/BMP4/WNT4	5	upregulated	Comprehensive_Conserved_Upregulated
GO:0033080	immature T cell proliferation in thymus	5/983	13/18888	0.000342475	0.00173448	0.000964345	RIPK2/TNFRSF9/IL1A/BMP4/WNT4	5	upregulated	Comprehensive_Conserved_Upregulated
GO:0034145	positive regulation of toll-like receptor 4 signaling pathway	5/983	13/18888	0.000342475	0.00173448	0.000964345	CD14/TIRAP/PELI1/WDFY1/IFI35	5	upregulated	Comprehensive_Conserved_Upregulated
GO:0036363	transforming growth factor beta activation	5/983	13/18888	0.000342475	0.00173448	0.000964345	HSP90AB1/ITGB8/ITGAV/ITGB6/LTBP1	5	upregulated	Comprehensive_Conserved_Upregulated
GO:0046683	response to organophosphorus	17/983	128/18888	0.000346821	0.00175515	0.00097584	STAT1/RELA/BIRC2/PTGS2/PTK2B/FOSL1/HSP90B1/LPAR1/RAP1B/PIK3CG/ZFP36L1/PTAFR/FOS/ITPR2/SDC1/FOSB/PNPT1	17	upregulated	Comprehensive_Conserved_Upregulated
GO:0050848	regulation of calcium-mediated signaling	14/983	94/18888	0.000347395	0.00175673	0.000976715	TNF/GBP1/EDN1/CALM3/CLEC7A/PPP3CC/CALM2/SYK/CALM1/CCL4/PPP3CA/RCAN1/FHL2/PRNP	14	upregulated	Comprehensive_Conserved_Upregulated
GO:0032633	interleukin-4 production	8/983	35/18888	0.000350158	0.00176668	0.00098225	HLA-E/IL1RAP/IL20RB/CEBPB/HLA-DRB1/FCER1G/SYK/LGALS9	8	upregulated	Comprehensive_Conserved_Upregulated
GO:0032673	regulation of interleukin-4 production	8/983	35/18888	0.000350158	0.00176668	0.00098225	HLA-E/IL1RAP/IL20RB/CEBPB/HLA-DRB1/FCER1G/SYK/LGALS9	8	upregulated	Comprehensive_Conserved_Upregulated
GO:0048333	mesodermal cell differentiation	8/983	35/18888	0.000350158	0.00176668	0.00098225	ITGA2/ITGA3/ITGB1/SMAD1/INHBA/BMP4/ITGB4/KLF4	8	upregulated	Comprehensive_Conserved_Upregulated
GO:0002066	columnar/cuboidal epithelial cell development	10/983	53/18888	0.000351874	0.00177266	0.000985572	CDKN1A/HIF1A/AKT1/CDK6/BMP5/BMP4/BMP6/RHEB/DLL1/RARB	10	upregulated	Comprehensive_Conserved_Upregulated
GO:0007157	heterophilic cell-cell adhesion via plasma membrane cell adhesion molecules	10/983	53/18888	0.000351874	0.00177266	0.000985572	NECTIN1/ICAM1/SELE/JAML/VCAM1/ALCAM/CXADR/PTPRD/NLGN1/ITGA5	10	upregulated	Comprehensive_Conserved_Upregulated
GO:1902903	regulation of supramolecular fiber organization	37/983	392/18888	0.000355988	0.00179203	0.000996342	NRP1/CSF3/RPS3/ACTG1/RHOA/GRB2/RB1/HSPA8/RAC1/CX3CL1/DLG1/PXN/EDN1/HSPA1B/ROCK2/PTK2B/PTGER4/SMAD3/MET/LPAR1/LDLR/HSPA1A/SDC4/F11R/PRKCD/OCLN/CFL2/WNT4/CORO1A/CXCL12/PYCARD/TACSTD2/NCK2/CD47/CCN2/CARMIL1/FHOD3	37	upregulated	Comprehensive_Conserved_Upregulated
GO:0010714	positive regulation of collagen metabolic process	7/983	27/18888	0.000358973	0.00179487	0.000997919	ITGA2/INHBA/BMP4/CREB3L1/RUNX1/WNT4/F2R	7	upregulated	Comprehensive_Conserved_Upregulated
GO:0010758	regulation of macrophage chemotaxis	7/983	27/18888	0.000358973	0.00179487	0.000997919	CCL5/CSF1/CXCL17/PTK2/PTK2B/IL34/THBS1	7	upregulated	Comprehensive_Conserved_Upregulated
GO:0031639	plasminogen activation	7/983	27/18888	0.000358973	0.00179487	0.000997919	PLAU/SERPINE1/THBS1/RUNX1/PLAT/ANXA2/PLAUR	7	upregulated	Comprehensive_Conserved_Upregulated
GO:0032753	positive regulation of interleukin-4 production	7/983	27/18888	0.000358973	0.00179487	0.000997919	HLA-E/IL1RAP/IL20RB/CEBPB/FCER1G/SYK/LGALS9	7	upregulated	Comprehensive_Conserved_Upregulated
GO:0039529	RIG-I signaling pathway	7/983	27/18888	0.000358973	0.00179487	0.000997919	OAS3/RIGI/BIRC3/BIRC2/OASL/DHX58/DDX60	7	upregulated	Comprehensive_Conserved_Upregulated
GO:0048245	eosinophil chemotaxis	7/983	27/18888	0.000358973	0.00179487	0.000997919	CCL2/CCL5/CCL22/CX3CL1/CCL3L3/CCL4/CCL7	7	upregulated	Comprehensive_Conserved_Upregulated
GO:0060384	innervation	7/983	27/18888	0.000358973	0.00179487	0.000997919	NRP1/EDN1/EDNRA/RET/PRKCG/VCAM1/ECE1	7	upregulated	Comprehensive_Conserved_Upregulated
GO:0071624	positive regulation of granulocyte chemotaxis	7/983	27/18888	0.000358973	0.00179487	0.000997919	CXCL8/CD74/RAC1/EDN1/IL23A/MCU/TIRAP	7	upregulated	Comprehensive_Conserved_Upregulated
GO:1902894	negative regulation of miRNA transcription	7/983	27/18888	0.000358973	0.00179487	0.000997919	RELA/TNF/HIF1A/SMAD3/PPARG/BMP4/PDGFB	7	upregulated	Comprehensive_Conserved_Upregulated
GO:0003170	heart valve development	12/983	73/18888	0.000359582	0.00179656	0.000998862	RHOA/RB1/BMPR2/BMP2/TNFRSF1B/JAG1/ROCK2/NFATC1/MEF2C/TGFB2/BMP4/CCN1	12	upregulated	Comprehensive_Conserved_Upregulated
GO:0035307	positive regulation of protein dephosphorylation	9/983	44/18888	0.000368311	0.00183742	0.00102158	HSP90AB1/PPIA/CALM3/CALM2/CALM1/PRKCD/PTPRC/NCK2/PPP1R15A	9	upregulated	Comprehensive_Conserved_Upregulated
GO:1904037	positive regulation of epithelial cell apoptotic process	9/983	44/18888	0.000368311	0.00183742	0.00102158	IL6/CCL2/JAK2/CD40/HLA-G/EIF2S1/STK4/PLA2R1/THBS1	9	upregulated	Comprehensive_Conserved_Upregulated
GO:0035051	cardiocyte differentiation	20/983	165/18888	0.000375174	0.00187026	0.00103984	CALR/BMP2/JAG1/EDN1/EDNRA/ITGB1/MEF2C/MAP2K4/INHBA/TGFB2/BMP4/VCAM1/DLL1/RARB/CXADR/FHL2/PDLIM5/PLEC/EFNB2/FHOD3	20	upregulated	Comprehensive_Conserved_Upregulated
GO:0032526	response to retinoic acid	15/983	106/18888	0.000382215	0.00190394	0.00105856	TNF/LYN/TNC/CREB1/PTK2B/RET/CD38/BMP6/ATM/WNT7B/MICB/CTSH/PTCH1/WNT5B/KLF4	15	upregulated	Comprehensive_Conserved_Upregulated
GO:1990874	vascular associated smooth muscle cell proliferation	14/983	95/18888	0.000388286	0.00193274	0.00107457	TNF/JAK2/CDKN1A/EDN1/MAP3K5/FGF2/GNA13/GNAI2/MEF2C/PPARG/JUN/BMP4/PDGFB/NR4A3	14	upregulated	Comprehensive_Conserved_Upregulated
GO:0032303	regulation of icosanoid secretion	6/983	20/18888	0.000403856	0.00199683	0.00111021	EDN1/MAP2K6/PLA2R1/SYK/IL1A/TNFRSF11A	6	upregulated	Comprehensive_Conserved_Upregulated
GO:0034393	positive regulation of smooth muscle cell apoptotic process	6/983	20/18888	0.000403856	0.00199683	0.00111021	ATF4/CDKN2A/IL12A/IL12B/PPARG/FOXO1	6	upregulated	Comprehensive_Conserved_Upregulated
GO:0042454	ribonucleoside catabolic process	6/983	20/18888	0.000403856	0.00199683	0.00111021	APOBEC3F/APOBEC3G/APOBEC3A/APOBEC3H/XDH/PNP	6	upregulated	Comprehensive_Conserved_Upregulated
GO:0060749	mammary gland alveolus development	6/983	20/18888	0.000403856	0.00199683	0.00111021	CCND1/EGF/HIF1A/TGFA/TNFRSF11A/SOCS2	6	upregulated	Comprehensive_Conserved_Upregulated
GO:0061377	mammary gland lobule development	6/983	20/18888	0.000403856	0.00199683	0.00111021	CCND1/EGF/HIF1A/TGFA/TNFRSF11A/SOCS2	6	upregulated	Comprehensive_Conserved_Upregulated
GO:0090026	positive regulation of monocyte chemotaxis	6/983	20/18888	0.000403856	0.00199683	0.00111021	CXCL10/CCL5/CXCL17/LGMN/SERPINE1/CXCL12	6	upregulated	Comprehensive_Conserved_Upregulated
GO:1901739	regulation of myoblast fusion	6/983	20/18888	0.000403856	0.00199683	0.00111021	CXCL10/TNFSF14/CFLAR/CAPN2/GDF15/SCGB3A1	6	upregulated	Comprehensive_Conserved_Upregulated
GO:1902004	positive regulation of amyloid-beta formation	6/983	20/18888	0.000403856	0.00199683	0.00111021	RELA/TNF/ROCK2/SP1/CASP3/IFNGR1	6	upregulated	Comprehensive_Conserved_Upregulated
GO:2001185	regulation of CD8-positive, alpha-beta T cell activation	6/983	20/18888	0.000403856	0.00199683	0.00111021	HLA-E/HLA-A/IRF1/SOCS1/CD274/RUNX1	6	upregulated	Comprehensive_Conserved_Upregulated
GO:0042303	molting cycle	16/983	118/18888	0.000404925	0.00199915	0.0011115	RELA/TNF/CTNNB1/PTGS2/FGF7/TRADD/CDH3/KRT17/KRT14/INHBA/TGFB2/EDA/LAMA5/KRT16/EXT1/FERMT1	16	upregulated	Comprehensive_Conserved_Upregulated
GO:0042633	hair cycle	16/983	118/18888	0.000404925	0.00199915	0.0011115	RELA/TNF/CTNNB1/PTGS2/FGF7/TRADD/CDH3/KRT17/KRT14/INHBA/TGFB2/EDA/LAMA5/KRT16/EXT1/FERMT1	16	upregulated	Comprehensive_Conserved_Upregulated
GO:2000058	regulation of ubiquitin-dependent protein catabolic process	20/983	166/18888	0.000406184	0.00200388	0.00111413	RPL23/RPL11/RPS7/RPL5/PML/XPO1/HSP90AB1/EGF/PTK2/HSPA1B/PTK2B/AKT1/HSPA1A/PLK3/HIPK2/RCHY1/KEAP1/SUFU/CEBPA/N4BP1	20	upregulated	Comprehensive_Conserved_Upregulated
GO:0002762	negative regulation of myeloid leukocyte differentiation	10/983	54/18888	0.000411984	0.002031	0.0011292	TLR3/CLDN18/CTNNB1/LYN/MYC/CDK6/INHBA/TNFRSF11B/TLR4/C1QC	10	upregulated	Comprehensive_Conserved_Upregulated
GO:0048524	positive regulation of viral process	11/983	64/18888	0.000422142	0.002078	0.00115533	ADAR/CCL5/CD74/GBP7/IFIT1/DDX3X/PPIA/HLA-DRB1/RAB7A/TRIM21/LGALS9	11	upregulated	Comprehensive_Conserved_Upregulated
GO:2000179	positive regulation of neural precursor cell proliferation	11/983	64/18888	0.000422142	0.002078	0.00115533	CTNNB1/EGF/LYN/CX3CL1/VEGFC/GNG5/HIF1A/FGF2/GLI3/ITGB1/GNAI2	11	upregulated	Comprehensive_Conserved_Upregulated
GO:0032963	collagen metabolic process	15/983	107/18888	0.000423564	0.00208346	0.00115837	IL6/CIITA/ITGA2/HIF1A/CTSS/ITGB1/CTSB/INHBA/BMP4/CREB3L1/RUNX1/WNT4/F2R/FOSL2/FAP	15	upregulated	Comprehensive_Conserved_Upregulated
GO:0033687	osteoblast proliferation	8/983	36/18888	0.000429883	0.0020871	0.0011604	EIF2AK2/RHOA/BMP2/ITGAV/JUNB/SMAD3/IGF1R/CCN1	8	upregulated	Comprehensive_Conserved_Upregulated
GO:0034143	regulation of toll-like receptor 4 signaling pathway	8/983	36/18888	0.000429883	0.0020871	0.0011604	TNFAIP3/LYN/DAB2IP/CD14/TIRAP/PELI1/WDFY1/IFI35	8	upregulated	Comprehensive_Conserved_Upregulated
GO:1904893	negative regulation of receptor signaling pathway via STAT	8/983	36/18888	0.000429883	0.0020871	0.0011604	SOCS3/GBP7/BCL3/SOCS1/PPARG/SOCS2/PTPRD/PARP14	8	upregulated	Comprehensive_Conserved_Upregulated
GO:0018107	peptidyl-threonine phosphorylation	14/983	96/18888	0.000433217	0.0020954	0.00116501	TBK1/RIPK2/EGF/PARD3/CAMK2D/CALM3/ROCK2/AKT1/CALM2/CALM1/HIPK2/IRGM/PRKCD/GCG	14	upregulated	Comprehensive_Conserved_Upregulated
GO:0043300	regulation of leukocyte degranulation	9/983	45/18888	0.000439395	0.00212374	0.00118077	HLA-F/LYN/SYK/PTAFR/BCR/LAMP1/ITGB2/GAB2/LGALS9	9	upregulated	Comprehensive_Conserved_Upregulated
GO:0048469	cell maturation	23/983	205/18888	0.000439831	0.00212431	0.00118108	C3/CTNNB1/CDKN1A/RB1/IL15/CX3CL1/EDN1/HIF1A/PTK2B/EDNRA/BRCA2/RET/CLEC7A/NRCAM/PPARG/C1QA/CEBPA/RAC3/CNTNAP2/CATSPER4/AGRN/TDRD7/B4GALT5	23	upregulated	Comprehensive_Conserved_Upregulated
GO:0045927	positive regulation of growth	27/983	258/18888	0.000450594	0.00217472	0.00120911	NRP1/CSF1/BMPR2/IL7/CXCL16/DDX3X/CREB1/EDN1/FGF2/PTK2B/AKT1/MEF2C/H3-3B/H3-3A/KRT17/CD38/SFN/HBEGF/NGF/TGFB2/FN1/DLL1/LPAR3/PIM1/CXCL12/AGRN/RND2	27	upregulated	Comprehensive_Conserved_Upregulated
GO:2000181	negative regulation of blood vessel morphogenesis	19/983	155/18888	0.00045145	0.00217728	0.00121053	STAT1/RELA/CXCL10/TNF/PML/CTNNB1/GADD45A/HLA-G/DAB2IP/ROCK2/ALOX5/PPARG/SERPINE1/TGFB2/THBS1/CREB3L1/WNT4/EPHA2/KLF4	19	upregulated	Comprehensive_Conserved_Upregulated
GO:0038127	ERBB signaling pathway	17/983	131/18888	0.000456417	0.0021913	0.00121833	MAP2K1/EGF/GRB2/PTK2/DAB2IP/RHBDF2/LGMN/PTK2B/RALB/TGFA/AKT1/RAB7A/PIGR/HBEGF/RALA/NCK2/PLAUR	17	upregulated	Comprehensive_Conserved_Upregulated
GO:0010800	positive regulation of peptidyl-threonine phosphorylation	7/983	28/18888	0.000457315	0.0021913	0.00121833	RIPK2/EGF/CALM3/CALM2/CALM1/IRGM/GCG	7	upregulated	Comprehensive_Conserved_Upregulated
GO:0032703	negative regulation of interleukin-2 production	7/983	28/18888	0.000457315	0.0021913	0.00121833	GBP1/TNFAIP3/IL20RB/NOD2/ZFP36/PTPRC/PRNP	7	upregulated	Comprehensive_Conserved_Upregulated
GO:0043507	positive regulation of JUN kinase activity	7/983	28/18888	0.000457315	0.0021913	0.00121833	RPS3/TNF/TRAF2/EDN1/MAP3K5/DAB2IP/TNFRSF11A	7	upregulated	Comprehensive_Conserved_Upregulated
GO:0090025	regulation of monocyte chemotaxis	7/983	28/18888	0.000457315	0.0021913	0.00121833	CXCL10/CCL5/LYN/CXCL17/LGMN/SERPINE1/CXCL12	7	upregulated	Comprehensive_Conserved_Upregulated
GO:0090330	regulation of platelet aggregation	7/983	28/18888	0.000457315	0.0021913	0.00121833	IL6/JAK2/LYN/SYK/F11R/PRKCD/CD9	7	upregulated	Comprehensive_Conserved_Upregulated
GO:1903672	positive regulation of sprouting angiogenesis	7/983	28/18888	0.000457315	0.0021913	0.00121833	PKM/FGF2/JAK1/SMAD1/DLL1/ITGA5/KLF4	7	upregulated	Comprehensive_Conserved_Upregulated
GO:2000629	negative regulation of miRNA metabolic process	7/983	28/18888	0.000457315	0.0021913	0.00121833	RELA/TNF/HIF1A/SMAD3/PPARG/BMP4/PDGFB	7	upregulated	Comprehensive_Conserved_Upregulated
GO:2000647	negative regulation of stem cell proliferation	7/983	28/18888	0.000457315	0.0021913	0.00121833	FGF2/GLI3/SFN/RARB/PTCH1/CEBPA/FERMT1	7	upregulated	Comprehensive_Conserved_Upregulated
GO:0014074	response to purine-containing compound	18/983	143/18888	0.0004577	0.00219157	0.00121848	STAT1/RELA/BIRC2/PTGS2/CREB1/PTK2B/FOSL1/HSP90B1/RAP1B/PIK3CG/ZFP36L1/PTAFR/FOS/ITPR2/SDC1/FOSB/PNPT1/XRN1	18	upregulated	Comprehensive_Conserved_Upregulated
GO:0007409	axonogenesis	41/983	455/18888	0.000458675	0.00219467	0.0012202	RPL24/NRP1/NECTIN1/ACTB/MAP2K1/ACTG1/RAC1/BMPR2/BMPR1B/PARD3/PTK2/LAMA2/CREB1/EDN1/EDNRA/DCC/GLI3/RET/ITGB1/NRCAM/NRXN3/NGF/FN1/WNT7B/EGR2/CDH1/IGF1R/LPAR3/PTCH1/WNT7A/RAC3/ALCAM/CXCL12/ECE1/CHRNB2/PALLD/EXT1/MYCBP2/EFNB2/RND2/B4GALT5	41	upregulated	Comprehensive_Conserved_Upregulated
GO:0090257	regulation of muscle system process	26/983	245/18888	0.000460518	0.0022019	0.00122423	ACE2/HSP90AA1/RHOA/TNFRSF1B/PTGS2/ITGA2/DLG1/CAMK2D/EDN1/CALM3/ROCK2/SMAD3/PIK3CG/CALM2/CALM1/PPARG/PTAFR/FOXO1/CAMK2B/PPP3CA/GSTO1/JUP/F2R/NR4A3/DSP/FBXO32	26	upregulated	Comprehensive_Conserved_Upregulated
GO:1901890	positive regulation of cell junction assembly	15/983	108/18888	0.000468687	0.00223936	0.00124505	ACE2/NRP1/CLDN1/RAC1/IL1RAP/SMAD3/SDC4/WNT7A/WNT4/PTPRD/NLGN2/CNTNAP2/NLGN1/AGRN/EPHA2	15	upregulated	Comprehensive_Conserved_Upregulated
GO:0010659	cardiac muscle cell apoptotic process	10/983	55/18888	0.00048039	0.00229363	0.00127523	JAK2/HSP90AA1/CFLAR/CAMK2D/CAPN2/MAP3K5/GNGT1/NUPR1/PAX8/GCH1	10	upregulated	Comprehensive_Conserved_Upregulated
GO:0048864	stem cell development	13/983	86/18888	0.000482799	0.00230349	0.0012807	NRP1/JAG1/EDN1/HIF1A/FGF2/EDNRA/RET/BMP4/FN1/LAMA5/KITLG/WNT7A/PTPRC	13	upregulated	Comprehensive_Conserved_Upregulated
GO:0002931	response to ischemia	11/983	65/18888	0.000484616	0.00230885	0.00128368	RELA/MAP2K3/CSF1/CX3CL1/MAP3K5/ROCK2/PTK2B/MAP2K6/PPIF/MEF2C/RCAN1	11	upregulated	Comprehensive_Conserved_Upregulated
GO:0010573	vascular endothelial growth factor production	11/983	65/18888	0.000484616	0.00230885	0.00128368	IL6/C3/RELA/TNF/CXCL17/PTGS2/ATF4/HIF1A/IL1A/RORA/FLT4	11	upregulated	Comprehensive_Conserved_Upregulated
GO:0032368	regulation of lipid transport	19/983	156/18888	0.000489557	0.00233072	0.00129585	NFKB1/NFKBIA/EGF/ITGAV/EDN1/TSPO/NKX3-1/MAP2K6/AKT1/PLA2R1/SYK/IL1A/PPARG/PRKCD/BMP6/TNFRSF11A/THBS1/PTCH1/ANXA2	19	upregulated	Comprehensive_Conserved_Upregulated
GO:0007265	Ras protein signal transduction	16/983	120/18888	0.000489934	0.00233086	0.00129592	CDKN1A/NRAS/GRB2/RB1/CSF1/CDKN2A/DAB2IP/GNB1/FGF2/RASGRP3/RASGRP1/RALB/NGF/TGFB2/KITLG/RALA	16	upregulated	Comprehensive_Conserved_Upregulated
GO:0071478	cellular response to radiation	21/983	181/18888	0.000491173	0.00233508	0.00129827	RPL26/BCL2L1/IFI16/TANK/CDKN1A/GRB2/GADD45A/ITGB6/ATF4/H2AX/CHEK2/EIF2S1/BRCA2/MAPK13/MYC/H2AC25/PRKCD/CCND2/ATM/MAPK11/N4BP1	21	upregulated	Comprehensive_Conserved_Upregulated
GO:0032621	interleukin-18 production	5/983	14/18888	0.000509983	0.00240735	0.00133845	CASP1/TLR2/TNF/NOD2/GBP5	5	upregulated	Comprehensive_Conserved_Upregulated
GO:0032661	regulation of interleukin-18 production	5/983	14/18888	0.000509983	0.00240735	0.00133845	CASP1/TLR2/TNF/NOD2/GBP5	5	upregulated	Comprehensive_Conserved_Upregulated
GO:0032736	positive regulation of interleukin-13 production	5/983	14/18888	0.000509983	0.00240735	0.00133845	HLA-E/TSLP/IL1RAP/IL18/LGALS9	5	upregulated	Comprehensive_Conserved_Upregulated
GO:0060330	regulation of response to type II interferon	5/983	14/18888	0.000509983	0.00240735	0.00133845	PPARG/IRGM/PARP14/PARP9/NLRC5	5	upregulated	Comprehensive_Conserved_Upregulated
GO:0060334	regulation of type II interferon-mediated signaling pathway	5/983	14/18888	0.000509983	0.00240735	0.00133845	PPARG/IRGM/PARP14/PARP9/NLRC5	5	upregulated	Comprehensive_Conserved_Upregulated
GO:0070307	lens fiber cell development	5/983	14/18888	0.000509983	0.00240735	0.00133845	ATF4/WNT7B/WNT7A/WNT5B/EPHA2	5	upregulated	Comprehensive_Conserved_Upregulated
GO:0072672	neutrophil extravasation	5/983	14/18888	0.000509983	0.00240735	0.00133845	IL1R1/PIK3CG/PECAM1/JAML/PIK3CD	5	upregulated	Comprehensive_Conserved_Upregulated
GO:0098883	synapse pruning	5/983	14/18888	0.000509983	0.00240735	0.00133845	C3/CX3CL1/ITGB1/C1QA/C1QC	5	upregulated	Comprehensive_Conserved_Upregulated
GO:0140052	cellular response to oxidised low-density lipoprotein particle stimulus	5/983	14/18888	0.000509983	0.00240735	0.00133845	MYD88/TICAM1/TXNIP/AKT1/TLR4	5	upregulated	Comprehensive_Conserved_Upregulated
GO:1900044	regulation of protein K63-linked ubiquitination	5/983	14/18888	0.000509983	0.00240735	0.00133845	BIRC2/RIPK2/DDX3X/NOD2/PARP10	5	upregulated	Comprehensive_Conserved_Upregulated
GO:0051054	positive regulation of DNA metabolic process	30/983	301/18888	0.000512234	0.00241627	0.00134341	IL6/RPS3/TNF/PML/ACTB/HSP90AB1/HSP90AA1/CTNNB1/CDKN1A/CLCF1/STAT6/H2AX/FGF2/PTK2B/AKT1/CEBPG/NFATC1/NBN/MYC/PRKCG/PRKCD/MAP2K4/ATM/PDGFB/WEE1/IGF1R/PTPRC/KLF4/GCH1/SMCHD1	30	upregulated	Comprehensive_Conserved_Upregulated
GO:0016236	macroautophagy	33/983	343/18888	0.000519095	0.0024469	0.00136044	TBK1/VDAC1/RIPK2/NOD1/ATP6V1D/ATP6V1G1/CHMP5/CHMP4B/HIF1A/TSPO/RALB/AKT1/GNAI3/CASP3/ATP6V0B/RAB7A/NOD2/ATP6V0A1/TCIRG1/CALM1/NUPR1/EI24/IRGM/RNF31/ATM/CHMP2A/PIK3C3/RHEB/SESN3/SESN2/LGALS8/QSOX1/RNF213	33	upregulated	Comprehensive_Conserved_Upregulated
GO:0045601	regulation of endothelial cell differentiation	9/983	46/18888	0.000521379	0.00245593	0.00136546	TNF/CTNNB1/JAG1/ROCK2/F11R/ZEB1/BMP4/BMP6/XDH	9	upregulated	Comprehensive_Conserved_Upregulated
GO:0044546	NLRP3 inflammasome complex assembly	8/983	37/18888	0.000523734	0.00246181	0.00136873	EIF2AK2/MYD88/HSPA8/DDX3X/IRGM/GBP5/TLR4/PYCARD	8	upregulated	Comprehensive_Conserved_Upregulated
GO:0060391	positive regulation of SMAD protein signal transduction	8/983	37/18888	0.000523734	0.00246181	0.00136873	JAK2/BMPR2/BMP2/INHBA/BMP5/TGFB2/BMP4/BMP6	8	upregulated	Comprehensive_Conserved_Upregulated
GO:0141085	regulation of inflammasome-mediated signaling pathway	8/983	37/18888	0.000523734	0.00246181	0.00136873	EIF2AK2/MYD88/GBP2/HSPA8/DDX3X/IRGM/GBP5/TLR4	8	upregulated	Comprehensive_Conserved_Upregulated
GO:0001707	mesoderm formation	12/983	76/18888	0.000525869	0.00246663	0.00137141	BMPR2/ITGA2/ITGA3/SMAD3/TXNRD1/ITGB1/SMAD1/INHBA/BMP4/ITGB4/EPHA2/KLF4	12	upregulated	Comprehensive_Conserved_Upregulated
GO:0030968	endoplasmic reticulum unfolded protein response	12/983	76/18888	0.000525869	0.00246663	0.00137141	EIF2AK2/CCND1/ATF4/DAB2IP/HSPA5/EIF2S1/BCL2L11/ATF6B/CREB3L1/NCK2/PARP8/PPP1R15A	12	upregulated	Comprehensive_Conserved_Upregulated
GO:0051057	positive regulation of small GTPase mediated signal transduction	12/983	76/18888	0.000525869	0.00246663	0.00137141	RAC1/CSF1/ITGAV/RASGRP1/LPAR1/PIK3CG/F11R/NGF/KITLG/F2R/LPAR2/TGM2	12	upregulated	Comprehensive_Conserved_Upregulated
GO:1901343	negative regulation of vasculature development	19/983	157/18888	0.000530417	0.00248621	0.0013823	STAT1/RELA/CXCL10/TNF/PML/CTNNB1/GADD45A/HLA-G/DAB2IP/ROCK2/ALOX5/PPARG/SERPINE1/TGFB2/THBS1/CREB3L1/WNT4/EPHA2/KLF4	19	upregulated	Comprehensive_Conserved_Upregulated
GO:0014909	smooth muscle cell migration	14/983	98/18888	0.000536487	0.0025129	0.00139713	NRP1/CCL5/PLAU/ITGA2/GNA13/LPAR1/MEF2C/SERPINE1/IGFBP3/BMP4/PDGFB/TLR4/PLAT/NR4A3	14	upregulated	Comprehensive_Conserved_Upregulated
GO:0021554	optic nerve development	6/983	21/18888	0.000540666	0.00252715	0.00140506	RPL24/GLI3/LPAR1/TCIRG1/CHRNB2/EXT1	6	upregulated	Comprehensive_Conserved_Upregulated
GO:0071605	monocyte chemotactic protein-1 production	6/983	21/18888	0.000540666	0.00252715	0.00140506	OAS3/OAS1/CLEC7A/NOD2/SYK/LGALS9	6	upregulated	Comprehensive_Conserved_Upregulated
GO:0071637	regulation of monocyte chemotactic protein-1 production	6/983	21/18888	0.000540666	0.00252715	0.00140506	OAS3/OAS1/CLEC7A/NOD2/SYK/LGALS9	6	upregulated	Comprehensive_Conserved_Upregulated
GO:0014902	myotube differentiation	17/983	133/18888	0.000545038	0.0025458	0.00141543	CXCL10/TNFSF14/CFLAR/CD81/HDAC9/CAPN2/ITGB1/PPIF/JAM2/MEF2C/GDF15/PPP3CA/RCAN1/SIX1/CD9/SCGB3A1/PLEC	17	upregulated	Comprehensive_Conserved_Upregulated
GO:0048738	cardiac muscle tissue development	26/983	248/18888	0.00055439	0.00258339	0.00143633	CALR/BMP2/CREB1/EDN1/FGF2/EDNRA/ITGB1/MEF2C/SMAD1/MAP2K4/BMP5/TGFB2/BMP4/DLL1/RUNX1/RARB/PIM1/EGLN1/CXADR/MAPK11/FHL2/PDLIM5/DSP/PLEC/EFNB2/FHOD3	26	upregulated	Comprehensive_Conserved_Upregulated
GO:0043409	negative regulation of MAPK cascade	20/983	170/18888	0.000553615	0.00258339	0.00143633	ACE2/GBP1/LYN/LIF/BMP2/CYLD/DLG1/PPIA/DAB2IP/PTPN6/DUSP6/PPARG/MYC/PRKCD/FOXO1/IGF1R/TLR4/PTPRC/AIDA/TNIP1	20	upregulated	Comprehensive_Conserved_Upregulated
GO:0031100	animal organ regeneration	11/983	66/18888	0.000554636	0.00258339	0.00143633	IL6/RPS15/TNF/CCND1/CLDN1/CDKN1A/CEBPB/PTCH1/NR4A3/CXCL12/PNPT1	11	upregulated	Comprehensive_Conserved_Upregulated
GO:0046854	phosphatidylinositol phosphate biosynthetic process	11/983	66/18888	0.000554636	0.00258339	0.00143633	SOCS3/SOCS1/PIK3CG/ATM/PIK3C3/PIK3CD/SOCS6/CISH/SOCS7/SOCS2/INPP4B	11	upregulated	Comprehensive_Conserved_Upregulated
GO:0007173	epidermal growth factor receptor signaling pathway	15/983	110/18888	0.000571366	0.00265761	0.00147759	EGF/GRB2/PTK2/DAB2IP/RHBDF2/PTK2B/RALB/TGFA/AKT1/RAB7A/PIGR/HBEGF/RALA/NCK2/PLAUR	15	upregulated	Comprehensive_Conserved_Upregulated
GO:0051100	negative regulation of binding	15/983	110/18888	0.000571366	0.00265761	0.00147759	SP100/B2M/JAK2/ACTB/IFI16/CARD16/IFIT1/CDKN1A/RALB/AKT1/JUN/PRKCD/PDGFB/IFIT2/TMBIM6	15	upregulated	Comprehensive_Conserved_Upregulated
GO:0003309	type B pancreatic cell differentiation	7/983	29/18888	0.000575999	0.00267543	0.0014875	AKT1/CDK6/BMP5/BMP4/BMP6/RHEB/DLL1	7	upregulated	Comprehensive_Conserved_Upregulated
GO:0098901	regulation of cardiac muscle cell action potential	7/983	29/18888	0.000575999	0.00267543	0.0014875	DLG1/CAMK2D/CALM3/CALM1/JUP/CXADR/DSP	7	upregulated	Comprehensive_Conserved_Upregulated
GO:0141091	transforming growth factor beta receptor superfamily signaling pathway	36/983	388/18888	0.000584622	0.00271359	0.00150872	PML/HSP90AB1/XIAP/BMPR2/BMPR1B/BMP2/ITGB8/PTK2/ITGB6/ITGA3/PXN/CDKN2B/HSPA5/SMAD3/HSPA1A/HIPK2/CDH3/DDX5/ZEB1/SMAD1/PPARG/FOS/JUN/INHBA/GDF15/BMP5/TGFB2/ACVR1C/BMP4/BMP6/THBS1/GLG1/CCN1/LTBP1/EXT1/FERMT1	36	upregulated	Comprehensive_Conserved_Upregulated
GO:0045921	positive regulation of exocytosis	12/983	77/18888	0.000593973	0.00275508	0.00153178	HLA-F/RAB7A/SYK/SDC4/PTAFR/CHMP2A/LAMP1/SDC1/ITGB2/NLGN1/GAB2/ANXA2	12	upregulated	Comprehensive_Conserved_Upregulated
GO:0006469	negative regulation of protein kinase activity	20/983	171/18888	0.000597012	0.00276725	0.00153855	ADAR/CDKN1A/RB1/LYN/GADD45A/BMP2/CDKN2A/PPIA/DAB2IP/AKT1/PPARG/SFN/PRKCD/YWHAG/GNAQ/PTPRC/MACROH2A1/PYCARD/AIDA/WARS1	20	upregulated	Comprehensive_Conserved_Upregulated
GO:0006953	acute-phase response	9/983	47/18888	0.000615493	0.002845	0.00158178	IL6/TNF/PTGS2/CEBPB/IL1A/TNFRSF11A/FN1/PLSCR1/APOL2	9	upregulated	Comprehensive_Conserved_Upregulated
GO:0043666	regulation of phosphoprotein phosphatase activity	9/983	47/18888	0.000615493	0.002845	0.00158178	TNF/HSP90AB1/CALM3/ROCK2/HSP90B1/CALM2/CALM1/PTPRC/PPP1R15A	9	upregulated	Comprehensive_Conserved_Upregulated
GO:0045933	positive regulation of muscle contraction	9/983	47/18888	0.000615493	0.002845	0.00158178	ACE2/HSP90AA1/RHOA/PTGS2/ITGA2/EDN1/PTAFR/GSTO1/F2R	9	upregulated	Comprehensive_Conserved_Upregulated
GO:0140353	lipid export from cell	9/983	47/18888	0.000615493	0.002845	0.00158178	PTGS2/EDN1/TSPO/NKX3-1/MAP2K6/IL1A/INHBA/BMP6/TNFRSF11A	9	upregulated	Comprehensive_Conserved_Upregulated
GO:0006470	protein dephosphorylation	23/983	210/18888	0.000617944	0.00285435	0.00158698	TNF/HSP90AB1/PPP2R2A/YWHAB/YWHAE/PPIA/CALM3/ROCK2/HSP90B1/PPP3CC/CALM2/CALM1/PTPN6/DUSP6/PRKCD/PPP3CA/PTPN13/FBXW11/PTPRD/PTPRC/NCK2/PPM1K/PPP1R15A	23	upregulated	Comprehensive_Conserved_Upregulated
GO:0014812	muscle cell migration	15/983	111/18888	0.000629517	0.0029058	0.00161558	NRP1/CCL5/PLAU/ITGA2/GNA13/LPAR1/MEF2C/SERPINE1/IGFBP3/BMP4/PDGFB/TLR4/PLAT/NR4A3/SIX1	15	upregulated	Comprehensive_Conserved_Upregulated
GO:1905953	negative regulation of lipid localization	11/983	67/18888	0.000632898	0.00291938	0.00162313	NFKB1/IL6/NFKBIA/TNF/EGF/ITGAV/TSPO/AKT1/PLA2R1/PPARG/THBS1	11	upregulated	Comprehensive_Conserved_Upregulated
GO:1902229	regulation of intrinsic apoptotic signaling pathway in response to DNA damage	8/983	38/18888	0.000633496	0.00292012	0.00162355	RPL26/RPS3/BCL2L1/CD74/HNRNPK/BID/CD44/CXCL12	8	upregulated	Comprehensive_Conserved_Upregulated
GO:0010658	striated muscle cell apoptotic process	10/983	57/18888	0.000645596	0.00297384	0.00165341	JAK2/HSP90AA1/CFLAR/CAMK2D/CAPN2/MAP3K5/GNGT1/NUPR1/PAX8/GCH1	10	upregulated	Comprehensive_Conserved_Upregulated
GO:0043270	positive regulation of monoatomic ion transport	23/983	211/18888	0.000660272	0.00303935	0.00168983	CCL2/CXCL10/CCL5/CXCL11/CX3CL1/DLG1/ACTN4/EDN1/CALM3/CTSS/TSPO/EDNRA/AKT1/PPP3CC/CALM2/CALM1/CCL4/PPP3CA/PDGFB/GSTO1/F2R/CXCL12/GCG	23	upregulated	Comprehensive_Conserved_Upregulated
GO:0000079	regulation of cyclin-dependent protein serine/threonine kinase activity	12/983	78/18888	0.000669327	0.00307678	0.00171065	CCND3/ACTB/CCND1/CDKN1A/GADD45A/CCNA1/CDKN2B/CDKN2A/AKT1/CCNG2/CCNB2/CCND2	12	upregulated	Comprehensive_Conserved_Upregulated
GO:0048332	mesoderm morphogenesis	12/983	78/18888	0.000669327	0.00307678	0.00171065	BMPR2/ITGA2/ITGA3/SMAD3/TXNRD1/ITGB1/SMAD1/INHBA/BMP4/ITGB4/EPHA2/KLF4	12	upregulated	Comprehensive_Conserved_Upregulated
GO:2000027	regulation of animal organ morphogenesis	13/983	89/18888	0.000675583	0.0031034	0.00172545	TNF/CTNNB1/CSF1/BMP2/EDN1/FGF2/FGF7/PAX8/TNFRSF11B/BMP4/WNT4/SIX1/TACSTD2	13	upregulated	Comprehensive_Conserved_Upregulated
GO:0014706	striated muscle tissue development	27/983	265/18888	0.000682587	0.00313342	0.00174213	CALR/BMP2/CREB1/EDN1/FGF2/SMAD3/EDNRA/ITGB1/MEF2C/SMAD1/MAP2K4/BMP5/TGFB2/BMP4/DLL1/RUNX1/RARB/PIM1/EGLN1/CXADR/MAPK11/FHL2/PDLIM5/DSP/PLEC/EFNB2/FHOD3	27	upregulated	Comprehensive_Conserved_Upregulated
GO:0048608	reproductive structure development	30/983	307/18888	0.000708884	0.00324788	0.00180577	TLR3/C3/BCL2L1/TNFSF10/CTNNB1/BMPR1B/TNC/DLG1/CEBPB/UBB/BRCA2/CTNNA1/NKX3-1/CASP3/IL1A/NUPR1/BCL2L11/INHBA/BMP5/TGFB2/BMP4/BMP6/ATM/KITLG/PTCH1/WNT7A/WNT4/SDC1/SERPINB5/FNDC3A	30	upregulated	Comprehensive_Conserved_Upregulated
GO:0030449	regulation of complement activation	6/983	22/18888	0.000710931	0.00324788	0.00180577	C3/CR1L/CFH/SERPING1/CD55/C4BPA	6	upregulated	Comprehensive_Conserved_Upregulated
GO:0035739	CD4-positive, alpha-beta T cell proliferation	6/983	22/18888	0.000710931	0.00324788	0.00180577	RIPK2/CD81/CARD11/CD274/CD55/LGALS9	6	upregulated	Comprehensive_Conserved_Upregulated
GO:0036480	neuron intrinsic apoptotic signaling pathway in response to oxidative stress	6/983	22/18888	0.000710931	0.00324788	0.00180577	DAXX/CTNNB1/ATF4/MAP3K5/HIF1A/MCL1	6	upregulated	Comprehensive_Conserved_Upregulated
GO:0060445	branching involved in salivary gland morphogenesis	6/983	22/18888	0.000710931	0.00324788	0.00180577	NRP1/TNF/FGF7/LAMA1/LAMA5/TGM2	6	upregulated	Comprehensive_Conserved_Upregulated
GO:0150105	protein localization to cell-cell junction	6/983	22/18888	0.000710931	0.00324788	0.00180577	ACTB/ACTG1/JAK1/PECAM1/F11R/DSP	6	upregulated	Comprehensive_Conserved_Upregulated
GO:2000561	regulation of CD4-positive, alpha-beta T cell proliferation	6/983	22/18888	0.000710931	0.00324788	0.00180577	RIPK2/CD81/CARD11/CD274/CD55/LGALS9	6	upregulated	Comprehensive_Conserved_Upregulated
GO:0002507	tolerance induction	7/983	30/18888	0.000717901	0.003273	0.00181974	HLA-B/HLA-E/TNFAIP3/LYN/HLA-G/CD274/LGALS9	7	upregulated	Comprehensive_Conserved_Upregulated
GO:0038094	Fc-gamma receptor signaling pathway	7/983	30/18888	0.000717901	0.003273	0.00181974	LYN/PTK2/FCER1G/SYK/PRKCD/CD247/FCGR1A	7	upregulated	Comprehensive_Conserved_Upregulated
GO:0060441	epithelial tube branching involved in lung morphogenesis	7/983	30/18888	0.000717901	0.003273	0.00181974	TNF/CTNNB1/TNC/LAMA1/BMP4/CTSH/EXT1	7	upregulated	Comprehensive_Conserved_Upregulated
GO:0072577	endothelial cell apoptotic process	11/983	68/18888	0.00072014	0.00328096	0.00182417	CCL2/TNF/ICAM1/TNFAIP3/CD40/BMPR2/HLA-G/MAP3K5/DAB2IP/SERPINE1/THBS1	11	upregulated	Comprehensive_Conserved_Upregulated
GO:0090279	regulation of calcium ion import	9/983	48/18888	0.00072305	0.00329197	0.00183029	CCL2/CTNNB1/EGF/PPP3CC/PPP3CA/PDGFB/CXCL12/GCG/PRNP	9	upregulated	Comprehensive_Conserved_Upregulated
GO:0001654	eye development	36/983	393/18888	0.000738798	0.00331353	0.00184228	RPL24/NRP1/NECTIN1/CTNNB1/BMPR2/BMPR1B/DLG1/JAG1/ATF4/HIF1A/GNGT1/GNB1/FGF2/SMAD3/GLI3/RET/LAMA1/TCIRG1/HIPK2/ZEB1/INHBA/TGFB2/BMP4/BMP6/WNT7B/DLL1/RARB/WNT7A/WNT5B/MAF/PBX1/FLT1/CLIC4/EPHA2/KLF4/TDRD7	36	upregulated	Comprehensive_Conserved_Upregulated
GO:0007163	establishment or maintenance of cell polarity	24/983	226/18888	0.000741308	0.00331353	0.00184228	ACTB/RHOA/MSN/RAC1/PARD3/PTK2/DLG1/ROCK2/CTNNA1/RAP1B/ITGB1/LAMA1/TCIRG1/CCL4/WNT7B/FBXW11/WEE1/IGF1R/WNT7A/RAC3/CLIC4/AMOTL2/PDLIM1/FERMT1	24	upregulated	Comprehensive_Conserved_Upregulated
GO:0010596	negative regulation of endothelial cell migration	14/983	101/18888	0.000730216	0.00331353	0.00184228	TNF/SP100/RHOA/GADD45A/CXCL13/DAB2IP/FGF2/MEF2C/PPARG/CARD10/THBS1/JUP/SVBP/KLF4	14	upregulated	Comprehensive_Conserved_Upregulated
GO:0006978	DNA damage response, signal transduction by p53 class mediator resulting in transcription of p21 class mediator	5/983	15/18888	0.000732341	0.00331353	0.00184228	RPL26/CDKN1A/CHEK2/BRCA2/RPS27L	5	upregulated	Comprehensive_Conserved_Upregulated
GO:0032352	positive regulation of hormone metabolic process	5/983	15/18888	0.000732341	0.00331353	0.00184228	HIF1A/PAX8/BMP6/IGF1R/WNT4	5	upregulated	Comprehensive_Conserved_Upregulated
GO:0038065	collagen-activated signaling pathway	5/983	15/18888	0.000732341	0.00331353	0.00184228	JAK2/ITGA2/SYK/COL4A6/COL4A5	5	upregulated	Comprehensive_Conserved_Upregulated
GO:0043558	regulation of translational initiation in response to stress	5/983	15/18888	0.000732341	0.00331353	0.00184228	EIF2AK2/DNAJC3/EIF2S1/NCK2/PPP1R15A	5	upregulated	Comprehensive_Conserved_Upregulated
GO:0046007	negative regulation of activated T cell proliferation	5/983	15/18888	0.000732341	0.00331353	0.00184228	CASP3/CD274/PDCD1LG2/LGALS9/PRNP	5	upregulated	Comprehensive_Conserved_Upregulated
GO:0051444	negative regulation of ubiquitin-protein transferase activity	5/983	15/18888	0.000732341	0.00331353	0.00184228	RPL23/RPL11/RPS7/RPL5/DTX3L	5	upregulated	Comprehensive_Conserved_Upregulated
GO:0090030	regulation of steroid hormone biosynthetic process	5/983	15/18888	0.000732341	0.00331353	0.00184228	BMP2/BMP5/BMP6/IGF1R/WNT4	5	upregulated	Comprehensive_Conserved_Upregulated
GO:0050890	cognition	31/983	322/18888	0.000747434	0.00332581	0.0018491	TLR2/TNF/B2M/HLA-DRA/VDAC1/ITPR3/PTGS2/ITGA3/KAT2B/CREB1/HIF1A/LGMN/FOSL1/ITGB1/LDLR/CASP3/NLGN4Y/NRXN3/MEF2C/CAMK4/FOS/PRKCG/CCND2/NGF/EGR2/RCAN1/CNTNAP2/ITGA5/CHRNB2/NEDD9/PRNP	31	upregulated	Comprehensive_Conserved_Upregulated
GO:0007422	peripheral nervous system development	13/983	90/18888	0.000752758	0.00334503	0.00185979	RELA/MAP2K1/CLDN1/GRB2/PARD3/LAMA2/AKT1/NGF/ITGB4/EGR2/RUNX1/ADGRG6/PLEC	13	upregulated	Comprehensive_Conserved_Upregulated
GO:0016239	positive regulation of macroautophagy	12/983	79/18888	0.000752524	0.00334503	0.00185979	TBK1/VDAC1/RIPK2/NOD1/HIF1A/RALB/GNAI3/NOD2/IRGM/RNF31/SESN3/SESN2	12	upregulated	Comprehensive_Conserved_Upregulated
GO:0046890	regulation of lipid biosynthetic process	21/983	187/18888	0.000755867	0.00335661	0.00186623	NFKB1/C3/TNF/CD74/BMP2/PTGS2/KAT2B/CREB1/CAPN2/TSPO/AKT1/LDLR/IL1A/PRKCD/BMP5/BMP6/PDGFB/IGF1R/WNT4/CCN1/ACSL3	21	upregulated	Comprehensive_Conserved_Upregulated
GO:0034390	smooth muscle cell apoptotic process	8/983	39/18888	0.000761084	0.00337304	0.00187536	ATF4/CDKN2A/EDN1/IL12A/IL12B/PPARG/MAP2K4/FOXO1	8	upregulated	Comprehensive_Conserved_Upregulated
GO:0043388	positive regulation of DNA binding	8/983	39/18888	0.000761084	0.00337304	0.00187536	TXN/EGF/RB1/CEBPG/PPARG/NGF/GTF2B/PLAUR	8	upregulated	Comprehensive_Conserved_Upregulated
GO:0140632	canonical inflammasome complex assembly	8/983	39/18888	0.000761084	0.00337304	0.00187536	EIF2AK2/MYD88/HSPA8/DDX3X/IRGM/GBP5/TLR4/PYCARD	8	upregulated	Comprehensive_Conserved_Upregulated
GO:0000209	protein polyubiquitination	27/983	267/18888	0.000765646	0.00339101	0.00188535	TRAF3/BIRC2/TRIM25/TNFAIP3/RIPK2/RBCK1/XIAP/CTNNB1/TRAF1/DDX3X/TRAF2/PPIA/CDC27/TRIM5/NOD2/TRIM21/RNF31/FBXW11/PELI1/NMI/DTX3L/TRIM26/TRIM56/PARP10/UBE2L6/MYCBP2/RNF213	27	upregulated	Comprehensive_Conserved_Upregulated
GO:0046883	regulation of hormone secretion	26/983	254/18888	0.000793527	0.00351216	0.00195271	IL6/TNF/JAK2/CCL5/LIF/TCF7L2/CREB1/EDN1/HIF1A/TSPO/NKX3-1/HLA-DRB1/ALOX5/TCIRG1/PPARG/PAX8/CD38/MCU/INHBA/ACVR1C/BMP6/FOXO1/PPP3CA/NLGN2/GCG/SLC25A22	26	upregulated	Comprehensive_Conserved_Upregulated
GO:0019080	viral gene expression	14/983	102/18888	0.000806692	0.00356806	0.00198379	CCL5/CANX/SP1/TRIM21/SSB/JUN/CCL4/GTF2B/ZFP36/PARP9/PARP10/TRIM14/IFITM3/SHFL	14	upregulated	Comprehensive_Conserved_Upregulated
GO:0017157	regulation of exocytosis	21/983	188/18888	0.00081025	0.00358142	0.00199122	HLA-F/LYN/RAP1B/GNAI2/RAB7A/SYK/SDC4/PTAFR/PRKCG/CHMP2A/BCR/WNT7A/RALA/LAMP1/SDC1/ITGB2/NLGN1/GAB2/STXBP6/ANXA2/LGALS9	21	upregulated	Comprehensive_Conserved_Upregulated
GO:0019731	antibacterial humoral response	11/983	69/18888	0.00081714	0.00360949	0.00200682	FAU/HLA-E/HLA-A/H2BC6/H2BC11/H2BC12/H2BC21/H2BC4/NOD2/H2BC8/RPL39	11	upregulated	Comprehensive_Conserved_Upregulated
GO:0018105	peptidyl-serine phosphorylation	28/983	282/18888	0.000821743	0.00362742	0.00201679	IL6/IFNB1/TBK1/TNF/IKBKE/RIPK2/TXN/RIPK1/GADD45A/LIF/PTGS2/CAMK2D/ROCK2/STK4/RET/AKT1/MAPK13/HIPK2/CAMK4/PRKCG/AKT3/IRGM/PRKCD/CD44/NGF/ATM/CAMK2B/GCG	28	upregulated	Comprehensive_Conserved_Upregulated
GO:0072594	establishment of protein localization to organelle	40/983	454/18888	0.000828975	0.00365692	0.00203319	RPL23/NFKBIA/PML/JAK2/TNFAIP3/HSP90AA1/TXNIP/CDKN1A/HSPA8/PTGS2/CHMP4B/BCL3/HSPA5/SMAD3/RAN/TSPO/BRCA2/GLI3/STK4/AKT1/HSPD1/RAB7A/SYK/MACROH2A2/KPNA1/IRGM/PRKCD/RNF31/BID/BMP4/PPP3CA/PIK3C3/CDH1/JUP/RALA/SUFU/LAMP1/MACROH2A1/NEURL3/FERMT1	40	upregulated	Comprehensive_Conserved_Upregulated
GO:0014910	regulation of smooth muscle cell migration	13/983	91/18888	0.00083721	0.00368837	0.00205068	NRP1/CCL5/PLAU/ITGA2/GNA13/LPAR1/MEF2C/SERPINE1/IGFBP3/BMP4/PDGFB/TLR4/NR4A3	13	upregulated	Comprehensive_Conserved_Upregulated
GO:0030901	midbrain development	13/983	91/18888	0.00083721	0.00368837	0.00205068	ACTB/CASP5/RHOA/CTNNB1/YWHAH/YWHAE/GNB4/CALM3/FGF2/HSPA5/CALM2/CALM1/SMAD1	13	upregulated	Comprehensive_Conserved_Upregulated
GO:0030307	positive regulation of cell growth	19/983	163/18888	0.000843008	0.00370901	0.00206216	NRP1/BMPR2/CXCL16/DDX3X/EDN1/PTK2B/AKT1/H3-3B/H3-3A/KRT17/CD38/SFN/HBEGF/NGF/TGFB2/FN1/LPAR3/CXCL12/RND2	19	upregulated	Comprehensive_Conserved_Upregulated
GO:0033135	regulation of peptidyl-serine phosphorylation	16/983	126/18888	0.000842609	0.00370901	0.00206216	IL6/IFNB1/TBK1/TNF/RIPK2/TXN/GADD45A/LIF/PTGS2/STK4/RET/AKT1/IRGM/CD44/NGF/GCG	16	upregulated	Comprehensive_Conserved_Upregulated
GO:0035272	exocrine system development	9/983	49/18888	0.000845445	0.00371239	0.00206403	NRP1/TNF/FGF7/NKX3-1/LAMA1/TGFB2/EDA/LAMA5/TGM2	9	upregulated	Comprehensive_Conserved_Upregulated
GO:0045581	negative regulation of T cell differentiation	9/983	49/18888	0.000845445	0.00371239	0.00206403	IFNB1/CD74/IFNL1/IRF1/GLI3/SOCS1/BMP4/RUNX1/BCL6	9	upregulated	Comprehensive_Conserved_Upregulated
GO:1903170	negative regulation of calcium ion transmembrane transport	9/983	49/18888	0.000845445	0.00371239	0.00206403	VDAC1/YWHAE/CALM3/PPP3CC/CALM2/CALM1/PPP3CA/GSTO1/TMBIM6	9	upregulated	Comprehensive_Conserved_Upregulated
GO:0045620	negative regulation of lymphocyte differentiation	10/983	59/18888	0.000855082	0.00375223	0.00208619	IFNB1/CD74/IFNL1/IRF1/GLI3/SOCS1/INHBA/BMP4/RUNX1/BCL6	10	upregulated	Comprehensive_Conserved_Upregulated
GO:0048762	mesenchymal cell differentiation	27/983	269/18888	0.000857393	0.0037599	0.00209045	STAT1/IL6/NRP1/RPS7/CTNNB1/BMP2/PTK2/JAG1/TCF7L2/EDN1/DAB2IP/HIF1A/ROCK2/SMAD3/EDNRA/RET/MEF2C/DDX5/BMP5/TGFB2/BMP4/FN1/LAMA5/KITLG/WNT4/SIX1/EXT1	27	upregulated	Comprehensive_Conserved_Upregulated
GO:1901987	regulation of cell cycle phase transition	40/983	455/18888	0.000864666	0.00378931	0.0021068	RPL26/CCL2/PML/CCND3/ACTB/CCND1/CDKN1A/RB1/DLG1/DDX3X/CDKN2B/CDKN2A/H2AX/PSME2/PSME1/CHEK2/BRCA2/AKT1/PLK3/PTPN6/NBN/ZFP36L1/RRM2B/GTSE1/RRM2/RPS27L/CDK6/BID/CCND2/INHBA/ATM/WEE1/ZFP36L2/PBX1/DOT1L/MACROH2A1/PARP9/DTX3L/NEK10/KLF4	40	upregulated	Comprehensive_Conserved_Upregulated
GO:0048511	rhythmic process	29/983	297/18888	0.000873407	0.0038251	0.0021267	CSF2/TNF/PML/NAMPT/RELB/NFKB2/BMPR1B/ATF4/KAT2B/CREB1/ROCK2/SP1/MAP2K6/CASP3/RORA/DDX5/PPARG/PRKCG/CLDN4/INHBA/TGFB2/TNFRSF11A/GNAQ/FBXW11/IGF1R/NLGN1/CHRNB2/NOCT/MYCBP2	29	upregulated	Comprehensive_Conserved_Upregulated
GO:0061458	reproductive system development	30/983	311/18888	0.000874226	0.00382617	0.0021273	TLR3/C3/BCL2L1/TNFSF10/CTNNB1/BMPR1B/TNC/DLG1/CEBPB/UBB/BRCA2/CTNNA1/NKX3-1/CASP3/IL1A/NUPR1/BCL2L11/INHBA/BMP5/TGFB2/BMP4/BMP6/ATM/KITLG/PTCH1/WNT7A/WNT4/SDC1/SERPINB5/FNDC3A	30	upregulated	Comprehensive_Conserved_Upregulated
GO:0003338	metanephros morphogenesis	7/983	31/18888	0.000886097	0.00386545	0.00214913	STAT1/CTNNB1/LIF/PAX8/BMP4/WNT7B/WNT4	7	upregulated	Comprehensive_Conserved_Upregulated
GO:0030878	thyroid gland development	7/983	31/18888	0.000886097	0.00386545	0.00214913	MAP2K1/EDN1/SMAD3/EDNRA/HIPK2/PAX8/SIX1	7	upregulated	Comprehensive_Conserved_Upregulated
GO:0033688	regulation of osteoblast proliferation	7/983	31/18888	0.000886097	0.00386545	0.00214913	EIF2AK2/RHOA/BMP2/ITGAV/SMAD3/IGF1R/CCN1	7	upregulated	Comprehensive_Conserved_Upregulated
GO:0035767	endothelial cell chemotaxis	7/983	31/18888	0.000886097	0.00386545	0.00214913	NRP1/CXCL13/FGF2/LGMN/MET/FGF18/THBS1	7	upregulated	Comprehensive_Conserved_Upregulated
GO:1902042	negative regulation of extrinsic apoptotic signaling pathway via death domain receptors	7/983	31/18888	0.000886097	0.00386545	0.00214913	BCL2L1/ICAM1/TNFAIP3/CFLAR/DDX3X/SERPINE1/BMP5	7	upregulated	Comprehensive_Conserved_Upregulated
GO:0010742	macrophage derived foam cell differentiation	8/983	40/18888	0.000908538	0.00395816	0.00220068	STAT1/NFKB1/NFKBIA/CSF2/CSF1/ITGAV/PPARG/IL18	8	upregulated	Comprehensive_Conserved_Upregulated
GO:0071354	cellular response to interleukin-6	8/983	40/18888	0.000908538	0.00395816	0.00220068	NFKB1/IL6/RELA/JAK2/RIPK1/JAK1/SELPLG/CEBPA	8	upregulated	Comprehensive_Conserved_Upregulated
GO:0031647	regulation of protein stability	31/983	326/18888	0.000915939	0.00397891	0.00221222	RPL23/RPL11/RPS7/RPL5/CALR/HSP90AB1/HSP90AA1/CD81/HSPA8/BMP2/CREB1/HSPA1B/SMAD3/CHEK2/STK4/CASP3/HSPA1A/HSPD1/TRIM21/DSG1/IRGM/PRKCD/GNAQ/CTSH/FBXW11/PIM1/LAMP1/PYCARD/B4GALT5/PRNP/USP25	31	upregulated	Comprehensive_Conserved_Upregulated
GO:0031623	receptor internalization	16/983	127/18888	0.000918553	0.00397891	0.00221222	CXCL8/EGF/CD81/GRB2/SELE/RALB/LPAR1/ITGB1/FCER1G/SYK/RALA/ITGB2/CD9/EFNB2/ANXA2/NECAB2	16	upregulated	Comprehensive_Conserved_Upregulated
GO:2000278	regulation of DNA biosynthetic process	15/983	115/18888	0.000915177	0.00397891	0.00221222	TNF/HSP90AB1/HSP90AA1/CTNNB1/CDKN1A/FGF2/PTK2B/PARP4/NFATC1/MYC/ATM/PDGFB/XRN1/KLF4/GCH1	15	upregulated	Comprehensive_Conserved_Upregulated
GO:0003177	pulmonary valve development	6/983	23/18888	0.000919862	0.00397891	0.00221222	BMPR2/TNFRSF1B/JAG1/NFATC1/TGFB2/BMP4	6	upregulated	Comprehensive_Conserved_Upregulated
GO:0016338	calcium-independent cell-cell adhesion via plasma membrane cell-adhesion molecules	6/983	23/18888	0.000919862	0.00397891	0.00221222	CLDN1/CLDN18/CX3CL1/BMP2/CLDN4/CLDN7	6	upregulated	Comprehensive_Conserved_Upregulated
GO:0034105	positive regulation of tissue remodeling	6/983	23/18888	0.000919862	0.00397891	0.00221222	IL15/ROCK2/IL12B/IL23A/IL18/PPP3CA	6	upregulated	Comprehensive_Conserved_Upregulated
GO:0036303	lymph vessel morphogenesis	6/983	23/18888	0.000919862	0.00397891	0.00221222	BMPR2/VEGFC/FGF2/FLT4/LGALS8/EPHA2	6	upregulated	Comprehensive_Conserved_Upregulated
GO:0045591	positive regulation of regulatory T cell differentiation	6/983	23/18888	0.000919862	0.00397891	0.00221222	HLA-DRA/HLA-G/SOCS1/HLA-DRB1/BCL6/LGALS9	6	upregulated	Comprehensive_Conserved_Upregulated
GO:0072202	cell differentiation involved in metanephros development	6/983	23/18888	0.000919862	0.00397891	0.00221222	STAT1/CTNNB1/LIF/PAX8/PDGFB/WNT4	6	upregulated	Comprehensive_Conserved_Upregulated
GO:0072574	hepatocyte proliferation	6/983	23/18888	0.000919862	0.00397891	0.00221222	IL6/TNF/TNFAIP3/CFLAR/CEBPB/TGFA	6	upregulated	Comprehensive_Conserved_Upregulated
GO:0072575	epithelial cell proliferation involved in liver morphogenesis	6/983	23/18888	0.000919862	0.00397891	0.00221222	IL6/TNF/TNFAIP3/CFLAR/CEBPB/TGFA	6	upregulated	Comprehensive_Conserved_Upregulated
GO:1903051	negative regulation of proteolysis involved in protein catabolic process	11/983	70/18888	0.000924722	0.00399734	0.00222246	RPL23/RPL11/RPS7/RPL5/PML/HSP90AB1/HIPK2/PRKCG/SUFU/N4BP1/USP25	11	upregulated	Comprehensive_Conserved_Upregulated
GO:0010508	positive regulation of autophagy	18/983	152/18888	0.000949206	0.00410052	0.00227983	IFNB1/TBK1/TICAM1/VDAC1/RIPK2/NOD1/HIF1A/TRIM5/RALB/GNAI3/PLK3/NOD2/TRIM21/IRGM/RNF31/FOXO1/SESN3/SESN2	18	upregulated	Comprehensive_Conserved_Upregulated
GO:0023061	signal release	42/983	487/18888	0.000950633	0.00410403	0.00228178	IL6/TNF/JAK2/CCL5/LYN/LIF/IL1RN/PTGS2/TCF7L2/CREB1/EDN1/HIF1A/TSPO/NKX3-1/RAP1B/HLA-DRB1/MAP2K6/ALOX5/TCIRG1/SYK/IL1A/MEF2C/PPARG/PAX8/CD38/PRKCG/MCU/INHBA/ACVR1C/BMP6/TNFRSF11A/FOXO1/PPP3CA/WNT7A/F2R/NLGN2/NLGN1/CXCL12/CHRNB2/GCG/SLC25A22/TGM2	42	upregulated	Comprehensive_Conserved_Upregulated
GO:0001706	endoderm formation	10/983	60/18888	0.000979057	0.00422127	0.00234696	MAP2K1/CTNNB1/GRB2/LAMB3/ITGAV/INHBA/FN1/ITGB2/MACROH2A1/ITGA5	10	upregulated	Comprehensive_Conserved_Upregulated
GO:0060350	endochondral bone morphogenesis	10/983	60/18888	0.000979057	0.00422127	0.00234696	BMPR2/BMPR1B/FGF18/MEF2C/BMP4/BMP6/RARB/FOSL2/EXT1/COL27A1	10	upregulated	Comprehensive_Conserved_Upregulated
GO:0007498	mesoderm development	17/983	140/18888	0.000981196	0.00422776	0.00235057	RPL38/JAK2/BMPR2/ITGA2/ITGA3/SMAD3/ETS2/TXNRD1/ITGB1/ZFP36L1/SMAD1/INHBA/BMP4/ITGB4/EPHA2/EXT1/KLF4	17	upregulated	Comprehensive_Conserved_Upregulated
GO:0035094	response to nicotine	9/983	50/18888	0.000984159	0.00423779	0.00235615	NFKB1/RELA/TNF/B2M/EDN1/CASP3/VCAM1/IGF1R/CHRNB2	9	upregulated	Comprehensive_Conserved_Upregulated
GO:1901990	regulation of mitotic cell cycle phase transition	33/983	356/18888	0.000986236	0.00424304	0.00235907	RPL26/CCL2/PML/CCND3/ACTB/CCND1/CDKN1A/RB1/DLG1/DDX3X/CDKN2B/CDKN2A/PSME2/PSME1/CHEK2/AKT1/PLK3/PTPN6/NBN/ZFP36L1/RRM2B/GTSE1/RRM2/RPS27L/CDK6/BID/CCND2/INHBA/ATM/WEE1/ZFP36L2/PBX1/KLF4	33	upregulated	Comprehensive_Conserved_Upregulated
GO:0055001	muscle cell development	22/983	204/18888	0.000986651	0.00424304	0.00235907	ACTG1/CFLAR/ACTN1/HDAC9/ACTN4/EDN1/EDNRA/ITGB1/KRT19/MAP2K4/BMP4/PPP3CA/RCAN1/CFL2/CXADR/SDC1/SIX1/FHL2/PDLIM5/PLEC/KRT8/FHOD3	22	upregulated	Comprehensive_Conserved_Upregulated
GO:0051259	protein complex oligomerization	26/983	258/18888	0.000998954	0.00429318	0.00238695	IFIH1/ISG15/B2M/CD74/RIPK2/GSDMD/CLDN1/BCL10/CARD11/HLA-G/MLKL/SAMHD1/CRTC2/STK4/HLA-DRB1/KRT10/RRM2/GBP5/MCU/CD247/CHMP2A/PYCARD/PNPT1/EHD4/PRNP/SLC1A5	26	upregulated	Comprehensive_Conserved_Upregulated
GO:0001771	immunological synapse formation	5/983	16/18888	0.00101984	0.0043577	0.00242281	CD81/MSN/DLG1/NCK2/NEDD9	5	upregulated	Comprehensive_Conserved_Upregulated
GO:0023035	CD40 signaling pathway	5/983	16/18888	0.00101984	0.0043577	0.00242281	TNFAIP3/CD40/ITGB1/RNF31/ITGA5	5	upregulated	Comprehensive_Conserved_Upregulated
GO:0042772	DNA damage response, signal transduction resulting in transcription	5/983	16/18888	0.00101984	0.0043577	0.00242281	RPL26/CDKN1A/CHEK2/BRCA2/RPS27L	5	upregulated	Comprehensive_Conserved_Upregulated
GO:0043517	positive regulation of DNA damage response, signal transduction by p53 class mediator	5/983	16/18888	0.00101984	0.0043577	0.00242281	RPL26/PMAIP1/PLA2R1/DDX5/ATM	5	upregulated	Comprehensive_Conserved_Upregulated
GO:0044790	suppression of viral release by host	5/983	16/18888	0.00101984	0.0043577	0.00242281	PML/TRIM25/TRIM5/TRIM21/TRIM26	5	upregulated	Comprehensive_Conserved_Upregulated
GO:0045779	negative regulation of bone resorption	5/983	16/18888	0.00101984	0.0043577	0.00242281	IL6/TNFAIP3/CLDN18/CD38/TNFRSF11B	5	upregulated	Comprehensive_Conserved_Upregulated
GO:0071895	odontoblast differentiation	5/983	16/18888	0.00101984	0.0043577	0.00242281	CTNNB1/BMP2/CEBPB/SERPINE1/BMP4	5	upregulated	Comprehensive_Conserved_Upregulated
GO:1904031	positive regulation of cyclin-dependent protein kinase activity	5/983	16/18888	0.00101984	0.0043577	0.00242281	CCND3/HSP90AB1/CCND1/AKT1/CCND2	5	upregulated	Comprehensive_Conserved_Upregulated
GO:2000696	regulation of epithelial cell differentiation involved in kidney development	5/983	16/18888	0.00101984	0.0043577	0.00242281	STAT1/CTNNB1/LIF/PAX8/CD24	5	upregulated	Comprehensive_Conserved_Upregulated
GO:0016525	negative regulation of angiogenesis	18/983	153/18888	0.00102472	0.00437571	0.00243283	STAT1/RELA/CXCL10/TNF/PML/CTNNB1/GADD45A/HLA-G/DAB2IP/ROCK2/ALOX5/PPARG/SERPINE1/TGFB2/THBS1/CREB3L1/EPHA2/KLF4	18	upregulated	Comprehensive_Conserved_Upregulated
GO:0007179	transforming growth factor beta receptor signaling pathway	25/983	245/18888	0.00103669	0.00442399	0.00245968	PML/HSP90AB1/BMP2/ITGB8/PTK2/ITGB6/ITGA3/PXN/CDKN2B/HSPA5/SMAD3/HSPA1A/HIPK2/CDH3/ZEB1/SMAD1/PPARG/FOS/JUN/GDF15/TGFB2/THBS1/GLG1/LTBP1/FERMT1	25	upregulated	Comprehensive_Conserved_Upregulated
GO:0032091	negative regulation of protein binding	11/983	71/18888	0.00104375	0.00445129	0.00247485	B2M/ACTB/CARD16/IFIT1/CDKN1A/RALB/AKT1/PRKCD/PDGFB/IFIT2/TMBIM6	11	upregulated	Comprehensive_Conserved_Upregulated
GO:0090100	positive regulation of transmembrane receptor protein serine/threonine kinase signaling pathway	14/983	105/18888	0.00107784	0.00457697	0.00254473	JAK2/HSP90AB1/BMPR2/BMP2/CDKN2B/HIPK2/INHBA/BMP5/TGFB2/BMP4/BMP6/THBS1/CCN1/FERMT1	14	upregulated	Comprehensive_Conserved_Upregulated
GO:0010762	regulation of fibroblast migration	8/983	41/18888	0.00107803	0.00457697	0.00254473	RAC1/PTK2/FGF2/GNA13/ITGB1/AKT1/SDC4/THBS1	8	upregulated	Comprehensive_Conserved_Upregulated
GO:0030851	granulocyte differentiation	8/983	41/18888	0.00107803	0.00457697	0.00254473	CSF3/CSF2/STAT5A/LYN/RUNX1/CEBPA/C1QC/FOSL2	8	upregulated	Comprehensive_Conserved_Upregulated
GO:0043506	regulation of JUN kinase activity	8/983	41/18888	0.00107803	0.00457697	0.00254473	RPS3/TNF/TRAF2/EDN1/MAP3K5/DAB2IP/TNFRSF11A/AIDA	8	upregulated	Comprehensive_Conserved_Upregulated
GO:0051281	positive regulation of release of sequestered calcium ion into cytosol	8/983	41/18888	0.00107803	0.00457697	0.00254473	CXCL10/CXCL11/CX3CL1/CALM3/CALM2/CALM1/GSTO1/F2R	8	upregulated	Comprehensive_Conserved_Upregulated
GO:0072210	metanephric nephron development	8/983	41/18888	0.00107803	0.00457697	0.00254473	STAT1/CTNNB1/LIF/RET/PAX8/BMP4/PDGFB/WNT4	8	upregulated	Comprehensive_Conserved_Upregulated
GO:0090077	foam cell differentiation	8/983	41/18888	0.00107803	0.00457697	0.00254473	STAT1/NFKB1/NFKBIA/CSF2/CSF1/ITGAV/PPARG/IL18	8	upregulated	Comprehensive_Conserved_Upregulated
GO:0045684	positive regulation of epidermis development	7/983	32/18888	0.00108387	0.00459009	0.00255202	FGF2/MACROH2A2/KRT10/SFN/BMP4/PTCH1/MACROH2A1	7	upregulated	Comprehensive_Conserved_Upregulated
GO:0061437	renal system vasculature development	7/983	32/18888	0.00108387	0.00459009	0.00255202	NRP1/CFLAR/EDN1/EDNRA/PECAM1/BMP4/PDGFB	7	upregulated	Comprehensive_Conserved_Upregulated
GO:0061440	kidney vasculature development	7/983	32/18888	0.00108387	0.00459009	0.00255202	NRP1/CFLAR/EDN1/EDNRA/PECAM1/BMP4/PDGFB	7	upregulated	Comprehensive_Conserved_Upregulated
GO:1902235	regulation of endoplasmic reticulum stress-induced intrinsic apoptotic signaling pathway	7/983	32/18888	0.00108387	0.00459009	0.00255202	BCL2L1/PMAIP1/HSPA1A/BCL2L11/CREB3L1/NCK2/TMBIM6	7	upregulated	Comprehensive_Conserved_Upregulated
GO:0009636	response to toxic substance	26/983	260/18888	0.00111795	0.00472842	0.00262893	TLR2/TNF/CCL5/TXN/CLDN1/CDKN1A/LYN/PTGS2/ATF4/TXNRD1/MGST1/NUPR1/AIFM2/FOS/PRKCG/CCL4/PTPN13/CDH1/GSTO2/GSTO1/PIM1/SDC1/SESN2/CP/ABTB2/GCH1	26	upregulated	Comprehensive_Conserved_Upregulated
GO:0010574	regulation of vascular endothelial growth factor production	10/983	61/18888	0.00111737	0.00472842	0.00262893	IL6/C3/RELA/CXCL17/PTGS2/ATF4/HIF1A/IL1A/RORA/FLT4	10	upregulated	Comprehensive_Conserved_Upregulated
GO:0007178	transmembrane receptor protein serine/threonine kinase signaling pathway	37/983	417/18888	0.00112509	0.00475561	0.00264405	PML/JAK2/HSP90AB1/XIAP/BMPR2/BMPR1B/BMP2/ITGB8/PTK2/ITGB6/ITGA3/PXN/CDKN2B/HSPA5/SMAD3/HSPA1A/HIPK2/CDH3/DDX5/ZEB1/SMAD1/PPARG/FOS/JUN/INHBA/GDF15/BMP5/TGFB2/ACVR1C/BMP4/BMP6/THBS1/GLG1/CCN1/LTBP1/EXT1/FERMT1	37	upregulated	Comprehensive_Conserved_Upregulated
GO:0061351	neural precursor cell proliferation	19/983	167/18888	0.00112985	0.00477268	0.00265354	RHOA/CTNNB1/EGF/LYN/CX3CL1/VEGFC/GNG5/HIF1A/FGF2/GLI3/CTNNA1/ITGB1/GNAI2/RORA/NBN/SPINT1/FOXO1/RARB/WNT7A	19	upregulated	Comprehensive_Conserved_Upregulated
GO:0001942	hair follicle development	13/983	94/18888	0.00113966	0.00480807	0.00267322	RELA/TNF/CTNNB1/FGF7/TRADD/CDH3/KRT17/INHBA/TGFB2/EDA/LAMA5/EXT1/FERMT1	13	upregulated	Comprehensive_Conserved_Upregulated
GO:0045666	positive regulation of neuron differentiation	13/983	94/18888	0.00113966	0.00480807	0.00267322	RHOA/BMP2/FGF2/NRCAM/MEF2C/ZEB1/NGF/BMP4/BMP6/SOCS2/BCL6/ETV5/CXCL12	13	upregulated	Comprehensive_Conserved_Upregulated
GO:0019083	viral transcription	9/983	51/18888	0.00114076	0.00480964	0.00267409	CCL5/SP1/TRIM21/JUN/CCL4/GTF2B/ZFP36/TRIM14/IFITM3	9	upregulated	Comprehensive_Conserved_Upregulated
GO:0001779	natural killer cell differentiation	6/983	24/18888	0.001173	0.00492381	0.00273757	IL15/IL15RA/RASGRP1/PIK3CD/PTPRC/PBX1	6	upregulated	Comprehensive_Conserved_Upregulated
GO:0002407	dendritic cell chemotaxis	6/983	24/18888	0.001173	0.00492381	0.00273757	CCL5/CALR/IL12A/PIK3CG/CCR5/LGALS9	6	upregulated	Comprehensive_Conserved_Upregulated
GO:0043302	positive regulation of leukocyte degranulation	6/983	24/18888	0.001173	0.00492381	0.00273757	HLA-F/SYK/PTAFR/LAMP1/ITGB2/GAB2	6	upregulated	Comprehensive_Conserved_Upregulated
GO:0060252	positive regulation of glial cell proliferation	6/983	24/18888	0.001173	0.00492381	0.00273757	IL6/TNF/LYN/VEGFC/TSPO/ETV5	6	upregulated	Comprehensive_Conserved_Upregulated
GO:0060706	cell differentiation involved in embryonic placenta development	6/983	24/18888	0.001173	0.00492381	0.00273757	CASP8/LIF/STK4/KRT19/DNAJB6/KRT8	6	upregulated	Comprehensive_Conserved_Upregulated
GO:0072273	metanephric nephron morphogenesis	6/983	24/18888	0.001173	0.00492381	0.00273757	STAT1/CTNNB1/LIF/PAX8/BMP4/WNT4	6	upregulated	Comprehensive_Conserved_Upregulated
GO:2001026	regulation of endothelial cell chemotaxis	6/983	24/18888	0.001173	0.00492381	0.00273757	CXCL13/FGF2/LGMN/MET/FGF18/THBS1	6	upregulated	Comprehensive_Conserved_Upregulated
GO:0018210	peptidyl-threonine modification	14/983	106/18888	0.00118369	0.00493638	0.00274455	TBK1/RIPK2/EGF/PARD3/CAMK2D/CALM3/ROCK2/AKT1/CALM2/CALM1/HIPK2/IRGM/PRKCD/GCG	14	upregulated	Comprehensive_Conserved_Upregulated
GO:0010633	negative regulation of epithelial cell migration	15/983	118/18888	0.00119541	0.00495856	0.00275688	TNF/SP100/RHOA/GADD45A/CXCL13/DAB2IP/FGF2/MEF2C/PPARG/CARD10/THBS1/JUP/SVBP/TACSTD2/KLF4	15	upregulated	Comprehensive_Conserved_Upregulated
GO:0043010	camera-type eye development	32/983	346/18888	0.00121208	0.00502461	0.00279361	RPL24/NRP1/NECTIN1/CTNNB1/BMPR2/BMPR1B/DLG1/JAG1/ATF4/HIF1A/GNB1/FGF2/SMAD3/GLI3/RET/LAMA1/TCIRG1/HIPK2/ZEB1/INHBA/TGFB2/BMP4/WNT7B/DLL1/WNT7A/WNT5B/MAF/FLT1/CLIC4/EPHA2/KLF4/TDRD7	32	upregulated	Comprehensive_Conserved_Upregulated
GO:0003205	cardiac chamber development	19/983	168/18888	0.00121335	0.00502676	0.0027948	NRP1/BMPR2/BMP2/JAG1/HIF1A/EDNRA/MEF2C/PAX8/BMP5/TGFB2/BMP4/IGF1R/EGLN1/SUFU/FHL2/CCN1/ADAMTS6/ADGRG6/DSP	19	upregulated	Comprehensive_Conserved_Upregulated
GO:1903522	regulation of blood circulation	26/983	262/18888	0.00124903	0.00517132	0.00287518	ACE2/TNF/HSP90AA1/RHOA/BMPR2/PTGS2/DLG1/YWHAE/CAMK2D/EDN1/CALM3/EDNRA/ITGB1/PIK3CG/CALM2/CALM1/CD38/HBEGF/TGFB2/GSTO1/JUP/F2R/CXADR/ECE1/DSP/GCH1	26	upregulated	Comprehensive_Conserved_Upregulated
GO:0071901	negative regulation of protein serine/threonine kinase activity	13/983	95/18888	0.00125879	0.00520527	0.00289405	CDKN1A/RB1/LYN/GADD45A/BMP2/CDKN2A/DAB2IP/AKT1/PPARG/PRKCD/MACROH2A1/PYCARD/AIDA	13	upregulated	Comprehensive_Conserved_Upregulated
GO:0090316	positive regulation of intracellular protein transport	13/983	95/18888	0.00125879	0.00520527	0.00289405	JAK2/HSP90AA1/CD81/PTGS2/YWHAE/SMAD3/RAN/GLI3/PLK3/SFN/PRKCD/CDH1/JUP	13	upregulated	Comprehensive_Conserved_Upregulated
GO:0000768	syncytium formation by plasma membrane fusion	10/983	62/18888	0.00127124	0.00524297	0.00291501	CXCL10/TNFSF14/CFLAR/CD81/CAPN2/ITGB1/JAM2/GDF15/CD9/SCGB3A1	10	upregulated	Comprehensive_Conserved_Upregulated
GO:0006611	protein export from nucleus	10/983	62/18888	0.00127124	0.00524297	0.00291501	SP100/CALR/XPO1/TXN/YWHAE/RAN/HSPA9/SFN/EGR2/FRAT2	10	upregulated	Comprehensive_Conserved_Upregulated
GO:0140253	cell-cell fusion	10/983	62/18888	0.00127124	0.00524297	0.00291501	CXCL10/TNFSF14/CFLAR/CD81/CAPN2/ITGB1/JAM2/GDF15/CD9/SCGB3A1	10	upregulated	Comprehensive_Conserved_Upregulated
GO:1900024	regulation of substrate adhesion-dependent cell spreading	10/983	62/18888	0.00127124	0.00524297	0.00291501	NRP1/CALR/GBP1/RAC1/PTK2/ACTN4/RAC3/TACSTD2/CARMIL1/NEDD9	10	upregulated	Comprehensive_Conserved_Upregulated
GO:0060251	regulation of glial cell proliferation	8/983	42/18888	0.00127183	0.00524297	0.00291501	IL6/TNF/RB1/LYN/CDKN2B/VEGFC/TSPO/ETV5	8	upregulated	Comprehensive_Conserved_Upregulated
GO:0007416	synapse assembly	22/983	208/18888	0.00127271	0.00524333	0.00291521	TLR2/NECTIN1/CTNNB1/IL1RAP/PTK2B/NLGN4Y/NRCAM/MEF2C/CHD4/PTPN13/CDH1/WNT7A/PTPRD/NLGN2/LRRC4/NLGN1/SIX1/CHRNB2/AGRN/PDLIM5/ADGRL3/MYCBP2	22	upregulated	Comprehensive_Conserved_Upregulated
GO:0031644	regulation of nervous system process	15/983	119/18888	0.00130354	0.00532431	0.00296024	TNF/TNFRSF21/TNFRSF1B/PARD3/ITGA2/ROCK2/PTK2B/CTSC/IGSF11/JAM2/EGR2/WNT7A/F2R/NLGN2/NLGN1	15	upregulated	Comprehensive_Conserved_Upregulated
GO:0033673	negative regulation of kinase activity	20/983	182/18888	0.00130497	0.0053269	0.00296168	ADAR/CDKN1A/RB1/LYN/GADD45A/BMP2/CDKN2A/PPIA/DAB2IP/AKT1/PPARG/SFN/PRKCD/YWHAG/GNAQ/PTPRC/MACROH2A1/PYCARD/AIDA/WARS1	20	upregulated	Comprehensive_Conserved_Upregulated
GO:0014855	striated muscle cell proliferation	12/983	84/18888	0.00130919	0.00534085	0.00296943	JAK2/CFLAR/FGF2/MEF2C/SMAD1/FOS/KPNA1/TGFB2/RUNX1/PIM1/SIX1/MAPK11	12	upregulated	Comprehensive_Conserved_Upregulated
GO:0002862	negative regulation of inflammatory response to antigenic stimulus	7/983	33/18888	0.00131467	0.00534362	0.00297097	LYN/IL20RB/RHBDF2/HLA-DRB1/IL12B/NOD2/SYK	7	upregulated	Comprehensive_Conserved_Upregulated
GO:0010743	regulation of macrophage derived foam cell differentiation	7/983	33/18888	0.00131467	0.00534362	0.00297097	NFKB1/NFKBIA/CSF2/CSF1/ITGAV/PPARG/IL18	7	upregulated	Comprehensive_Conserved_Upregulated
GO:0031128	developmental induction	7/983	33/18888	0.00131467	0.00534362	0.00297097	CTNNB1/BMP2/FGF2/HIPK2/BMP4/WNT4/SIX1	7	upregulated	Comprehensive_Conserved_Upregulated
GO:0045648	positive regulation of erythrocyte differentiation	7/983	33/18888	0.00131467	0.00534362	0.00297097	ISG15/STAT1/HIF1A/HSPA1B/ETS1/HSPA1A/INHBA	7	upregulated	Comprehensive_Conserved_Upregulated
GO:0050869	negative regulation of B cell activation	7/983	33/18888	0.00131467	0.00534362	0.00297097	TNFAIP3/LYN/TNFRSF21/CASP3/INHBA/ATM/BCL6	7	upregulated	Comprehensive_Conserved_Upregulated
GO:1902882	regulation of response to oxidative stress	7/983	33/18888	0.00131467	0.00534362	0.00297097	ALOX5/AIFM2/MACROH2A1/SESN3/SESN2/NCOA7/GCH1	7	upregulated	Comprehensive_Conserved_Upregulated
GO:0071470	cellular response to osmotic stress	9/983	52/18888	0.00131689	0.00534609	0.00297235	CASP1/RELB/PTGS2/DDX3X/SLC2A1/TSPO/CASP3/ZFP36L1/PYCARD	9	upregulated	Comprehensive_Conserved_Upregulated
GO:1904707	positive regulation of vascular associated smooth muscle cell proliferation	9/983	52/18888	0.00131689	0.00534609	0.00297235	TNF/JAK2/EDN1/MAP3K5/FGF2/GNAI2/JUN/PDGFB/NR4A3	9	upregulated	Comprehensive_Conserved_Upregulated
GO:0045661	regulation of myoblast differentiation	11/983	73/18888	0.00131983	0.0053548	0.00297719	CXCL10/TNF/TNFSF14/ACTB/MAP3K5/ZFP36L1/MEF2C/IGFBP3/IL18/BMP4/DLL1	11	upregulated	Comprehensive_Conserved_Upregulated
GO:0002921	negative regulation of humoral immune response	5/983	17/18888	0.00138332	0.00557843	0.00310152	CR1L/PTPN6/SERPING1/CD55/C4BPA	5	upregulated	Comprehensive_Conserved_Upregulated
GO:0014841	skeletal muscle satellite cell proliferation	5/983	17/18888	0.00138332	0.00557843	0.00310152	JAK2/CFLAR/FGF2/KPNA1/SIX1	5	upregulated	Comprehensive_Conserved_Upregulated
GO:0032310	prostaglandin secretion	5/983	17/18888	0.00138332	0.00557843	0.00310152	PTGS2/EDN1/MAP2K6/IL1A/TNFRSF11A	5	upregulated	Comprehensive_Conserved_Upregulated
GO:0035821	modulation of process of another organism	5/983	17/18888	0.00138332	0.00557843	0.00310152	AKT1/CLEC7A/SYK/CXCL6/FCER2	5	upregulated	Comprehensive_Conserved_Upregulated
GO:0060644	mammary gland epithelial cell differentiation	5/983	17/18888	0.00138332	0.00557843	0.00310152	CEBPB/HIF1A/FGF2/AKT1/PTCH1	5	upregulated	Comprehensive_Conserved_Upregulated
GO:0070206	protein trimerization	5/983	17/18888	0.00138332	0.00557843	0.00310152	CD74/HLA-G/MLKL/PNPT1/SLC1A5	5	upregulated	Comprehensive_Conserved_Upregulated
GO:0072077	renal vesicle morphogenesis	5/983	17/18888	0.00138332	0.00557843	0.00310152	STAT1/CTNNB1/LIF/PAX8/WNT4	5	upregulated	Comprehensive_Conserved_Upregulated
GO:1902170	cellular response to reactive nitrogen species	5/983	17/18888	0.00138332	0.00557843	0.00310152	CFLAR/TRAF2/STAT6/MAP3K5/FOXO1	5	upregulated	Comprehensive_Conserved_Upregulated
GO:1903729	regulation of plasma membrane organization	5/983	17/18888	0.00138332	0.00557843	0.00310152	CASP7/PRKCD/AHNAK/ANXA2/ATP10A	5	upregulated	Comprehensive_Conserved_Upregulated
GO:1904889	regulation of excitatory synapse assembly	5/983	17/18888	0.00138332	0.00557843	0.00310152	IL1RAP/PTK2B/PTPN13/WNT7A/PTPRD	5	upregulated	Comprehensive_Conserved_Upregulated
GO:0051893	regulation of focal adhesion assembly	10/983	63/18888	0.00144194	0.0058078	0.00322905	NRP1/ACTG1/RHOA/RAC1/PTK2/ROCK2/SMAD3/SDC4/THBS1/WNT4	10	upregulated	Comprehensive_Conserved_Upregulated
GO:0090109	regulation of cell-substrate junction assembly	10/983	63/18888	0.00144194	0.0058078	0.00322905	NRP1/ACTG1/RHOA/RAC1/PTK2/ROCK2/SMAD3/SDC4/THBS1/WNT4	10	upregulated	Comprehensive_Conserved_Upregulated
GO:0009164	nucleoside catabolic process	6/983	25/18888	0.0014762	0.00592792	0.00329583	APOBEC3F/APOBEC3G/APOBEC3A/APOBEC3H/XDH/PNP	6	upregulated	Comprehensive_Conserved_Upregulated
GO:0014856	skeletal muscle cell proliferation	6/983	25/18888	0.0014762	0.00592792	0.00329583	JAK2/CFLAR/FGF2/FOS/KPNA1/SIX1	6	upregulated	Comprehensive_Conserved_Upregulated
GO:0038095	Fc-epsilon receptor signaling pathway	6/983	25/18888	0.0014762	0.00592792	0.00329583	LYN/FCER1G/SYK/MAP2K4/NR4A3/FCER2	6	upregulated	Comprehensive_Conserved_Upregulated
GO:0072576	liver morphogenesis	6/983	25/18888	0.0014762	0.00592792	0.00329583	IL6/TNF/TNFAIP3/CFLAR/CEBPB/TGFA	6	upregulated	Comprehensive_Conserved_Upregulated
GO:0090280	positive regulation of calcium ion import	6/983	25/18888	0.0014762	0.00592792	0.00329583	CCL2/PPP3CC/PPP3CA/PDGFB/CXCL12/GCG	6	upregulated	Comprehensive_Conserved_Upregulated
GO:0014823	response to activity	11/983	74/18888	0.00147883	0.00593491	0.00329972	IL6/TNF/ITGA2/EDN1/HIF1A/NFATC1/ZEB1/FOS/BMP6/GCG/ANXA2	11	upregulated	Comprehensive_Conserved_Upregulated
GO:0032768	regulation of monooxygenase activity	8/983	43/18888	0.00149237	0.00598204	0.00332592	NFKB1/TNF/HIF1A/AKT1/IL1A/CDH3/FCER2/GCH1	8	upregulated	Comprehensive_Conserved_Upregulated
GO:1904646	cellular response to amyloid-beta	8/983	43/18888	0.00149237	0.00598204	0.00332592	TNF/ICAM1/CASP4/LGMN/VCAM1/IGF1R/TLR4/PRNP	8	upregulated	Comprehensive_Conserved_Upregulated
GO:0048009	insulin-like growth factor receptor signaling pathway	9/983	53/18888	0.00151427	0.00606255	0.00337069	MAP2K1/GRB2/BMP2/NKX3-1/AKT1/CDH3/IGFBP3/BMP5/IGF1R	9	upregulated	Comprehensive_Conserved_Upregulated
GO:2000059	negative regulation of ubiquitin-dependent protein catabolic process	9/983	53/18888	0.00151427	0.00606255	0.00337069	RPL23/RPL11/RPS7/RPL5/PML/HSP90AB1/HIPK2/SUFU/N4BP1	9	upregulated	Comprehensive_Conserved_Upregulated
GO:0022404	molting cycle process	13/983	97/18888	0.00152824	0.00611114	0.0033977	RELA/TNF/CTNNB1/FGF7/TRADD/CDH3/KRT17/INHBA/TGFB2/EDA/LAMA5/EXT1/FERMT1	13	upregulated	Comprehensive_Conserved_Upregulated
GO:0022405	hair cycle process	13/983	97/18888	0.00152824	0.00611114	0.0033977	RELA/TNF/CTNNB1/FGF7/TRADD/CDH3/KRT17/INHBA/TGFB2/EDA/LAMA5/EXT1/FERMT1	13	upregulated	Comprehensive_Conserved_Upregulated
GO:0018209	peptidyl-serine modification	28/983	294/18888	0.00154663	0.00618096	0.00343652	IL6/IFNB1/TBK1/TNF/IKBKE/RIPK2/TXN/RIPK1/GADD45A/LIF/PTGS2/CAMK2D/ROCK2/STK4/RET/AKT1/MAPK13/HIPK2/CAMK4/PRKCG/AKT3/IRGM/PRKCD/CD44/NGF/ATM/CAMK2B/GCG	28	upregulated	Comprehensive_Conserved_Upregulated
GO:0016072	rRNA metabolic process	26/983	266/18888	0.00155145	0.0061965	0.00344516	RPS16/RPS24/RPS8/RPS6/RPS21/RPL27/RPS27/RPL35/RPL26/RPL35A/RPS15/RPS25/RPL11/RPS14/RPL7/RPS7/RPS17/RPL5/KAT2B/MACROH2A2/RPS28/RNASEL/MACROH2A1/XRN1/ISG20/SLFN12	26	upregulated	Comprehensive_Conserved_Upregulated
GO:0034405	response to fluid shear stress	7/983	34/18888	0.00158217	0.00631165	0.00350919	CSF2/PTGS2/PTK2B/AKT1/MEF2C/PLEC/KLF4	7	upregulated	Comprehensive_Conserved_Upregulated
GO:1900225	regulation of NLRP3 inflammasome complex assembly	7/983	34/18888	0.00158217	0.00631165	0.00350919	EIF2AK2/MYD88/HSPA8/DDX3X/IRGM/GBP5/TLR4	7	upregulated	Comprehensive_Conserved_Upregulated
GO:0021545	cranial nerve development	10/983	64/18888	0.00163079	0.00649782	0.00361269	RPL24/NRP1/CTNNB1/GLI3/LPAR1/TCIRG1/EGR2/SIX1/CHRNB2/EXT1	10	upregulated	Comprehensive_Conserved_Upregulated
GO:0071384	cellular response to corticosteroid stimulus	10/983	64/18888	0.00163079	0.00649782	0.00361269	JAK2/CFLAR/EDN1/RAN/ZFP36L1/BCL2L11/ZFP36/IGF1R/ZFP36L2/FBXO32	10	upregulated	Comprehensive_Conserved_Upregulated
GO:0002042	cell migration involved in sprouting angiogenesis	13/983	98/18888	0.00167992	0.0066896	0.00371932	NRP1/RHOA/PTGS2/HDAC9/FGF2/ITGB1/AKT1/AKT3/CARD10/THBS1/FGFBP1/KLF4/EFNB2	13	upregulated	Comprehensive_Conserved_Upregulated
GO:0034764	positive regulation of transmembrane transport	22/983	213/18888	0.00172788	0.00687646	0.00382321	ACE2/C3/CCL2/CXCL10/CXCL11/CX3CL1/ACTN4/EDN1/CALM3/CTSS/EDNRA/ITGB1/AKT1/PPP3CC/CALM2/CALM1/RNASEL/OCLN/PPP3CA/GSTO1/F2R/NR4A3	22	upregulated	Comprehensive_Conserved_Upregulated
GO:0010883	regulation of lipid storage	9/983	54/18888	0.00173473	0.0068914	0.00383152	NFKB1/IL6/NFKBIA/C3/TNF/IKBKE/ITGAV/PPARG/PLIN2	9	upregulated	Comprehensive_Conserved_Upregulated
GO:0048146	positive regulation of fibroblast proliferation	9/983	54/18888	0.00173473	0.0068914	0.00383152	PML/CD74/CDKN1A/LIF/MYC/CDK6/FN1/PDGFB/FOSL2	9	upregulated	Comprehensive_Conserved_Upregulated
GO:0071385	cellular response to glucocorticoid stimulus	9/983	54/18888	0.00173473	0.0068914	0.00383152	JAK2/CFLAR/EDN1/ZFP36L1/BCL2L11/ZFP36/IGF1R/ZFP36L2/FBXO32	9	upregulated	Comprehensive_Conserved_Upregulated
GO:0010799	regulation of peptidyl-threonine phosphorylation	8/983	44/18888	0.00174216	0.00690447	0.00383878	RIPK2/EGF/PARD3/CALM3/CALM2/CALM1/IRGM/GCG	8	upregulated	Comprehensive_Conserved_Upregulated
GO:0014002	astrocyte development	8/983	44/18888	0.00174216	0.00690447	0.00383878	IL6/TNF/LDLR/C1QA/IFNGR1/CDK6/DLL1/TLR4	8	upregulated	Comprehensive_Conserved_Upregulated
GO:0031018	endocrine pancreas development	8/983	44/18888	0.00174216	0.00690447	0.00383878	IL6/AKT1/CDK6/BMP5/BMP4/BMP6/RHEB/DLL1	8	upregulated	Comprehensive_Conserved_Upregulated
GO:0070741	response to interleukin-6	8/983	44/18888	0.00174216	0.00690447	0.00383878	NFKB1/IL6/RELA/JAK2/RIPK1/JAK1/SELPLG/CEBPA	8	upregulated	Comprehensive_Conserved_Upregulated
GO:0008543	fibroblast growth factor receptor signaling pathway	12/983	87/18888	0.00178239	0.00699903	0.00389136	CTNNB1/GRB2/FGF2/FGF7/FGF18/ITGB1/THBS1/CREB3L1/WNT4/FGFBP1/CCN2/EXT1	12	upregulated	Comprehensive_Conserved_Upregulated
GO:0032370	positive regulation of lipid transport	12/983	87/18888	0.00178239	0.00699903	0.00389136	NFKBIA/EDN1/NKX3-1/MAP2K6/PLA2R1/IL1A/PPARG/PRKCD/BMP6/TNFRSF11A/PTCH1/ANXA2	12	upregulated	Comprehensive_Conserved_Upregulated
GO:0071277	cellular response to calcium ion	12/983	87/18888	0.00178239	0.00699903	0.00389136	CAMK2D/EDN1/JUNB/LGMN/PPIF/MEF2C/JUND/FOS/NLGN1/FOSB/CLIC4/CPNE2	12	upregulated	Comprehensive_Conserved_Upregulated
GO:0003007	heart morphogenesis	26/983	269/18888	0.00181777	0.00709453	0.00394445	NRP1/CTNNB1/BMPR2/BMP2/PTK2/JAG1/EDN1/GNG5/HIF1A/SMAD3/EDNRA/MEF2C/BMP5/TGFB2/BMP4/DLL1/PIM1/PTCH1/EGLN1/SUFU/SIX1/FHL2/CCN1/ADGRG6/DSP/EXT1	26	upregulated	Comprehensive_Conserved_Upregulated
GO:0001783	B cell apoptotic process	6/983	26/18888	0.00183557	0.00710578	0.00395071	CD74/LYN/TNFRSF21/BCL10/NFKBIZ/BCL6	6	upregulated	Comprehensive_Conserved_Upregulated
GO:0006929	substrate-dependent cell migration	6/983	26/18888	0.00183557	0.00710578	0.00395071	NRP1/ITGA2/VEGFC/STK4/FN1/PTPRC	6	upregulated	Comprehensive_Conserved_Upregulated
GO:0008045	motor neuron axon guidance	6/983	26/18888	0.00183557	0.00710578	0.00395071	NRP1/RAC1/EGR2/RAC3/ALCAM/MYCBP2	6	upregulated	Comprehensive_Conserved_Upregulated
GO:0072010	glomerular epithelium development	6/983	26/18888	0.00183557	0.00710578	0.00395071	JAG1/EDN1/EDNRA/PECAM1/CD24/EXT1	6	upregulated	Comprehensive_Conserved_Upregulated
GO:0002524	hypersensitivity	5/983	18/18888	0.00183399	0.00710578	0.00395071	C3/HLA-E/IL20RB/FCGR1A/EXT1	5	upregulated	Comprehensive_Conserved_Upregulated
GO:0010042	response to manganese ion	5/983	18/18888	0.00183399	0.00710578	0.00395071	PTGS2/ATF4/TSPO/EIF2S1/HSP90B1	5	upregulated	Comprehensive_Conserved_Upregulated
GO:0032930	positive regulation of superoxide anion generation	5/983	18/18888	0.00183399	0.00710578	0.00395071	GNAI2/CLEC7A/SYK/PRKCD/ITGB2	5	upregulated	Comprehensive_Conserved_Upregulated
GO:0042481	regulation of odontogenesis	5/983	18/18888	0.00183399	0.00710578	0.00395071	CSF1/BMP2/EDN1/TNFRSF11B/BMP4	5	upregulated	Comprehensive_Conserved_Upregulated
GO:0046851	negative regulation of bone remodeling	5/983	18/18888	0.00183399	0.00710578	0.00395071	IL6/TNFAIP3/CLDN18/CD38/TNFRSF11B	5	upregulated	Comprehensive_Conserved_Upregulated
GO:0048535	lymph node development	5/983	18/18888	0.00183399	0.00710578	0.00395071	IL15/CXCR5/IL7R/FADD/TNFRSF11A	5	upregulated	Comprehensive_Conserved_Upregulated
GO:0061323	cell proliferation involved in heart morphogenesis	5/983	18/18888	0.00183399	0.00710578	0.00395071	CTNNB1/BMPR2/GNG5/PIM1/SIX1	5	upregulated	Comprehensive_Conserved_Upregulated
GO:0072087	renal vesicle development	5/983	18/18888	0.00183399	0.00710578	0.00395071	STAT1/CTNNB1/LIF/PAX8/WNT4	5	upregulated	Comprehensive_Conserved_Upregulated
GO:0150078	positive regulation of neuroinflammatory response	5/983	18/18888	0.00183399	0.00710578	0.00395071	IL6/TNF/CTSC/NUPR1/IL18	5	upregulated	Comprehensive_Conserved_Upregulated
GO:2000136	regulation of cell proliferation involved in heart morphogenesis	5/983	18/18888	0.00183399	0.00710578	0.00395071	CTNNB1/BMPR2/GNG5/PIM1/SIX1	5	upregulated	Comprehensive_Conserved_Upregulated
GO:0010812	negative regulation of cell-substrate adhesion	10/983	65/18888	0.00183918	0.0071115	0.00395389	GBP1/RHOA/CX3CL1/JAG1/ACTN4/CDKN2A/SERPINE1/THBS1/BCL6/TACSTD2	10	upregulated	Comprehensive_Conserved_Upregulated
GO:1904036	negative regulation of epithelial cell apoptotic process	10/983	65/18888	0.00183918	0.0071115	0.00395389	ADAR/ICAM1/TNFAIP3/CFLAR/RB1/TCF7L2/NUPR1/SERPINE1/IGF1R/CAST	10	upregulated	Comprehensive_Conserved_Upregulated
GO:0002200	somatic diversification of immune receptors	11/983	76/18888	0.00184396	0.00712584	0.00396186	ADAR/CLCF1/STAT6/SAMHD1/HSPD1/NBN/NFKBIZ/BATF/ATM/PTPRC/BCL6	11	upregulated	Comprehensive_Conserved_Upregulated
GO:0032535	regulation of cellular component size	33/983	370/18888	0.00186674	0.00720971	0.00400849	NRP1/CSF3/HSP90AA1/RHOA/GRB2/MSN/RAC1/BMPR2/IL7R/DLG1/CREB1/EDN1/PTK2B/DCC/RET/NRCAM/AKT3/PRKCD/NGF/FN1/WNT7B/CFL2/CDH1/LPAR3/WNT7A/CORO1A/CXCL12/PYCARD/NCK2/CARMIL1/RND2/FHOD3/PPP1R15A	33	upregulated	Comprehensive_Conserved_Upregulated
GO:0002446	neutrophil mediated immunity	7/983	35/18888	0.00189018	0.00728755	0.00405177	IL6/MYD88/SYK/PTAFR/CXCL6/BCR/ITGB2	7	upregulated	Comprehensive_Conserved_Upregulated
GO:0002719	negative regulation of cytokine production involved in immune response	7/983	35/18888	0.00189018	0.00728755	0.00405177	IFNB1/TNF/HLA-F/BST2/NOD2/TGFB2/BCL6	7	upregulated	Comprehensive_Conserved_Upregulated
GO:0030947	regulation of vascular endothelial growth factor receptor signaling pathway	7/983	35/18888	0.00189018	0.00728755	0.00405177	NRP1/VEGFC/DAB2IP/HIF1A/FGF18/DLL1/ITGA5	7	upregulated	Comprehensive_Conserved_Upregulated
GO:0045185	maintenance of protein location	12/983	88/18888	0.00196826	0.00757985	0.00421428	NFKBIA/SP100/PML/TXN/YWHAB/NFKBIE/HSPA5/TSPO/AKT1/IGSF11/SUFU/LTBP1	12	upregulated	Comprehensive_Conserved_Upregulated
GO:0048708	astrocyte differentiation	12/983	88/18888	0.00196826	0.00757985	0.00421428	IL6/TNF/MAP2K1/LIF/BMP2/CLCF1/LDLR/C1QA/IFNGR1/CDK6/DLL1/TLR4	12	upregulated	Comprehensive_Conserved_Upregulated
GO:0006413	translational initiation	15/983	124/18888	0.00197526	0.00760242	0.00422683	EIF2AK2/RPS3A/RPS5/RPS3/RPS17/TNF/CCL5/DNAJC3/EIF3E/ATF4/DDX3X/EIF2S1/RPL13A/NCK2/PPP1R15A	15	upregulated	Comprehensive_Conserved_Upregulated
GO:0002279	mast cell activation involved in immune response	9/983	55/18888	0.00198015	0.00761683	0.00423485	LYN/RASGRP1/PIK3CG/SYK/PTPN6/PIK3CD/NR4A3/GAB2/LGALS9	9	upregulated	Comprehensive_Conserved_Upregulated
GO:0008038	neuron recognition	8/983	45/18888	0.00202384	0.00777146	0.00432082	NRP1/TNFRSF21/CASP3/NCAM2/NRCAM/CNTNAP2/PALLD/EXT1	8	upregulated	Comprehensive_Conserved_Upregulated
GO:0010463	mesenchymal cell proliferation	8/983	45/18888	0.00202384	0.00777146	0.00432082	STAT1/CTNNB1/BMP2/FGF7/ZEB1/MYC/BMP4/SIX1	8	upregulated	Comprehensive_Conserved_Upregulated
GO:0033173	calcineurin-NFAT signaling cascade	8/983	45/18888	0.00202384	0.00777146	0.00432082	TNF/CLEC7A/PPP3CC/NFATC1/PPP3CA/RCAN1/FHL2/PRNP	8	upregulated	Comprehensive_Conserved_Upregulated
GO:0001937	negative regulation of endothelial cell proliferation	11/983	77/18888	0.00205229	0.00786259	0.00437148	STAT1/CCL2/TNF/IL12A/IL12B/ALOX5/MEF2C/PPARG/THBS1/FLT1/XDH	11	upregulated	Comprehensive_Conserved_Upregulated
GO:0031016	pancreas development	11/983	77/18888	0.00205229	0.00786259	0.00437148	IL6/CTNNB1/TCF7L2/MET/AKT1/CDK6/BMP5/BMP4/BMP6/RHEB/DLL1	11	upregulated	Comprehensive_Conserved_Upregulated
GO:0032890	regulation of organic acid transport	11/983	77/18888	0.00205229	0.00786259	0.00437148	ACE2/TNF/EDN1/ITGB1/MAP2K6/AKT1/PLA2R1/SYK/IL1A/TNFRSF11A/THBS1	11	upregulated	Comprehensive_Conserved_Upregulated
GO:0055117	regulation of cardiac muscle contraction	11/983	77/18888	0.00205229	0.00786259	0.00437148	ACE2/HSP90AA1/DLG1/CAMK2D/CALM3/PIK3CG/CALM2/CALM1/GSTO1/JUP/DSP	11	upregulated	Comprehensive_Conserved_Upregulated
GO:0061136	regulation of proteasomal protein catabolic process	20/983	189/18888	0.00205703	0.00787624	0.00437907	RPL11/XPO1/HSP90AB1/PSMD14/PSMC1/DAB2IP/UBB/PSME2/PSME1/HSPA1B/AKT1/HSPA1A/PLK3/NUPR1/RCHY1/PRKCG/KEAP1/CEBPA/N4BP1/USP25	20	upregulated	Comprehensive_Conserved_Upregulated
GO:0006949	syncytium formation	10/983	66/18888	0.00206856	0.00791585	0.00440109	CXCL10/TNFSF14/CFLAR/CD81/CAPN2/ITGB1/JAM2/GDF15/CD9/SCGB3A1	10	upregulated	Comprehensive_Conserved_Upregulated
GO:0000077	DNA damage checkpoint signaling	15/983	125/18888	0.00213933	0.00818197	0.00454905	RPL26/PML/CCND1/CDKN1A/H2AX/CHEK2/BRCA2/PLK3/NBN/GTSE1/RPS27L/ATM/DOT1L/PARP9/DTX3L	15	upregulated	Comprehensive_Conserved_Upregulated
GO:0030308	negative regulation of cell growth	20/983	190/18888	0.00218972	0.00836987	0.00465352	NRP1/PML/BST2/CDKN1A/RB1/BMPR2/DDX3X/CDKN2A/HSPA1B/SMAD3/DCC/HSPA1A/EI24/INHBA/TGFB2/CDH1/BCL6/SESN2/SERTAD2/SCGB3A1	20	upregulated	Comprehensive_Conserved_Upregulated
GO:0035883	enteroendocrine cell differentiation	7/983	36/18888	0.00224266	0.00854285	0.0047497	AKT1/CDK6/BMP5/BMP4/BMP6/RHEB/DLL1	7	upregulated	Comprehensive_Conserved_Upregulated
GO:0045589	regulation of regulatory T cell differentiation	7/983	36/18888	0.00224266	0.00854285	0.0047497	HLA-DRA/IRF1/HLA-G/SOCS1/HLA-DRB1/BCL6/LGALS9	7	upregulated	Comprehensive_Conserved_Upregulated
GO:0045920	negative regulation of exocytosis	7/983	36/18888	0.00224266	0.00854285	0.0047497	HLA-F/RAP1B/GNAI2/RAB7A/BCR/STXBP6/LGALS9	7	upregulated	Comprehensive_Conserved_Upregulated
GO:0048265	response to pain	7/983	36/18888	0.00224266	0.00854285	0.0047497	CAPN2/TSPO/RET/AKT1/PRKCG/THBS1/GCH1	7	upregulated	Comprehensive_Conserved_Upregulated
GO:0071425	hematopoietic stem cell proliferation	7/983	36/18888	0.00224266	0.00854285	0.0047497	EIF2AK2/BRCA2/ETV6/RUNX1/KITLG/PIM1/CEBPA	7	upregulated	Comprehensive_Conserved_Upregulated
GO:1904385	cellular response to angiotensin	7/983	36/18888	0.00224266	0.00854285	0.0047497	NFKB1/RELA/ROCK2/PRKCD/INHBA/PPP3CA/IGF1R	7	upregulated	Comprehensive_Conserved_Upregulated
GO:0120161	regulation of cold-induced thermogenesis	17/983	151/18888	0.00224995	0.00856575	0.00476243	JAK2/RB1/IL15/LEPR/IL18R1/ATF4/STAT6/CEBPB/MAP2K6/SYK/GADD45G/IL18/RHEB/GNAS/IGF1R/TLR4/PLAC8	17	upregulated	Comprehensive_Conserved_Upregulated
GO:0035313	wound healing, spreading of epidermal cells	6/983	27/18888	0.00225745	0.00858451	0.00477286	ITGAV/ITGB1/HBEGF/WNT7A/ITGA5/FERMT1	6	upregulated	Comprehensive_Conserved_Upregulated
GO:0071480	cellular response to gamma radiation	6/983	27/18888	0.00225745	0.00858451	0.00477286	RPL26/BCL2L1/CDKN1A/H2AX/CHEK2/ATM	6	upregulated	Comprehensive_Conserved_Upregulated
GO:0002701	negative regulation of production of molecular mediator of immune response	8/983	46/18888	0.00234015	0.00888378	0.00493925	IFNB1/TNF/HLA-F/BST2/NOD2/TGFB2/BCL6/TMBIM6	8	upregulated	Comprehensive_Conserved_Upregulated
GO:0048483	autonomic nervous system development	8/983	46/18888	0.00234015	0.00888378	0.00493925	NRP1/CTNNB1/EDNRA/RET/VCAM1/FN1/EGR2/SIX1	8	upregulated	Comprehensive_Conserved_Upregulated
GO:1905144	response to acetylcholine	8/983	46/18888	0.00234015	0.00888378	0.00493925	GNB1/ROCK2/TSPO/EDNRA/GNAI2/GNAQ/CHRNB2/AGRN	8	upregulated	Comprehensive_Conserved_Upregulated
GO:0002281	macrophage activation involved in immune response	5/983	19/18888	0.0023834	0.00897645	0.00499078	TNF/TICAM1/SYK/NMI/IFI35	5	upregulated	Comprehensive_Conserved_Upregulated
GO:0002693	positive regulation of cellular extravasation	5/983	19/18888	0.0023834	0.00897645	0.00499078	ICAM1/IL1R1/FADD/PTAFR/CD47	5	upregulated	Comprehensive_Conserved_Upregulated
GO:0016553	base conversion or substitution editing	5/983	19/18888	0.0023834	0.00897645	0.00499078	ADAR/APOBEC3F/APOBEC3G/APOBEC3A/APOBEC3H	5	upregulated	Comprehensive_Conserved_Upregulated
GO:0031053	primary miRNA processing	5/983	19/18888	0.0023834	0.00897645	0.00499078	IL6/SMAD3/DDX5/SMAD1/BMP4	5	upregulated	Comprehensive_Conserved_Upregulated
GO:0032305	positive regulation of icosanoid secretion	5/983	19/18888	0.0023834	0.00897645	0.00499078	EDN1/MAP2K6/PLA2R1/IL1A/TNFRSF11A	5	upregulated	Comprehensive_Conserved_Upregulated
GO:0033194	response to hydroperoxide	5/983	19/18888	0.0023834	0.00897645	0.00499078	JAK2/SP1/MGST1/CD38/PRKCD	5	upregulated	Comprehensive_Conserved_Upregulated
GO:0036499	PERK-mediated unfolded protein response	5/983	19/18888	0.0023834	0.00897645	0.00499078	ATF4/HSPA5/EIF2S1/NCK2/PPP1R15A	5	upregulated	Comprehensive_Conserved_Upregulated
GO:0045091	regulation of single stranded viral RNA replication via double stranded DNA intermediate	5/983	19/18888	0.0023834	0.00897645	0.00499078	CXCL8/APOBEC3F/APOBEC3G/APOBEC3A/APOBEC3H	5	upregulated	Comprehensive_Conserved_Upregulated
GO:0060231	mesenchymal to epithelial transition	5/983	19/18888	0.0023834	0.00897645	0.00499078	STAT1/CTNNB1/LIF/PAX8/WNT4	5	upregulated	Comprehensive_Conserved_Upregulated
GO:0060438	trachea development	5/983	19/18888	0.0023834	0.00897645	0.00499078	MAP2K1/CTNNB1/BMP4/EDA/WNT7B	5	upregulated	Comprehensive_Conserved_Upregulated
GO:0061298	retina vasculature development in camera-type eye	5/983	19/18888	0.0023834	0.00897645	0.00499078	NRP1/BMPR2/HIF1A/LAMA1/CLIC4	5	upregulated	Comprehensive_Conserved_Upregulated
GO:0070242	thymocyte apoptotic process	5/983	19/18888	0.0023834	0.00897645	0.00499078	HIF1A/CHEK2/GLI3/BCL2L11/BMP4	5	upregulated	Comprehensive_Conserved_Upregulated
GO:0071625	vocalization behavior	5/983	19/18888	0.0023834	0.00897645	0.00499078	GLI3/NLGN4Y/NRXN3/CNTNAP2/EXT1	5	upregulated	Comprehensive_Conserved_Upregulated
GO:1903978	regulation of microglial cell activation	5/983	19/18888	0.0023834	0.00897645	0.00499078	IL6/CTSC/LDLR/ATM/PTPRC	5	upregulated	Comprehensive_Conserved_Upregulated
GO:0044839	cell cycle G2/M phase transition	17/983	152/18888	0.00241375	0.0090805	0.00504862	CCND1/CDKN1A/CALM3/CHEK2/PLK3/CALM2/CALM1/NBN/RRM2B/CCNB2/CDK6/ATM/WEE1/CDK14/PBX1/MACROH2A1/NEK10	17	upregulated	Comprehensive_Conserved_Upregulated
GO:0106106	cold-induced thermogenesis	17/983	152/18888	0.00241375	0.0090805	0.00504862	JAK2/RB1/IL15/LEPR/IL18R1/ATF4/STAT6/CEBPB/MAP2K6/SYK/GADD45G/IL18/RHEB/GNAS/IGF1R/TLR4/PLAC8	17	upregulated	Comprehensive_Conserved_Upregulated
GO:0001841	neural tube formation	13/983	102/18888	0.00241657	0.00908599	0.00505168	RPS7/BCL10/HIF1A/STK4/CASP3/SDC4/SPINT1/BMP5/TGFB2/BMP4/PTCH1/RALA/SUFU	13	upregulated	Comprehensive_Conserved_Upregulated
GO:0003206	cardiac chamber morphogenesis	15/983	127/18888	0.00250153	0.00921835	0.00512527	NRP1/BMPR2/BMP2/JAG1/HIF1A/EDNRA/MEF2C/BMP5/TGFB2/BMP4/EGLN1/FHL2/CCN1/ADGRG6/DSP	15	upregulated	Comprehensive_Conserved_Upregulated
GO:0001755	neural crest cell migration	9/983	57/18888	0.00255377	0.00937179	0.00521058	NRP1/EDN1/HIF1A/EDNRA/RET/BMP4/FN1/LAMA5/KITLG	9	upregulated	Comprehensive_Conserved_Upregulated
GO:0034332	adherens junction organization	9/983	57/18888	0.00255377	0.00937179	0.00521058	ACTB/CTNNB1/CDH3/BMP6/CDH1/DSP/PLEC/PLEKHA7/EFNB2	9	upregulated	Comprehensive_Conserved_Upregulated
GO:0015908	fatty acid transport	14/983	115/18888	0.00259047	0.00940068	0.00522664	PTGS2/EDN1/SLC2A1/MAP2K6/AKT1/PLA2R1/SYK/IL1A/PPARG/TNFRSF11A/THBS1/ACSL3/PLIN2/SLCO3A1	14	upregulated	Comprehensive_Conserved_Upregulated
GO:0032355	response to estradiol	14/983	115/18888	0.00259047	0.00940068	0.00522664	CASP8/CALR/TXNIP/CFLAR/CTNNB1/PTGS2/ITGA2/H2AZ1/CASP3/CD38/IGF1R/PTCH1/WNT7A/SOCS2	14	upregulated	Comprehensive_Conserved_Upregulated
GO:0048259	regulation of receptor-mediated endocytosis	14/983	115/18888	0.00259047	0.00940068	0.00522664	C3/B2M/EGF/RAC1/ITGAV/HNRNPK/SELE/LPAR1/SYK/SERPINE1/RALA/EFNB2/ANXA2/NECAB2	14	upregulated	Comprehensive_Conserved_Upregulated
GO:0051926	negative regulation of calcium ion transport	10/983	68/18888	0.00259635	0.00940665	0.00522996	VDAC1/PTGS2/YWHAE/CALM3/PPP3CC/CALM2/CALM1/PPP3CA/GSTO1/TMBIM6	10	upregulated	Comprehensive_Conserved_Upregulated
GO:0071300	cellular response to retinoic acid	10/983	68/18888	0.00259635	0.00940665	0.00522996	TNF/LYN/TNC/CREB1/PTK2B/RET/ATM/WNT7B/WNT5B/KLF4	10	upregulated	Comprehensive_Conserved_Upregulated
GO:0150116	regulation of cell-substrate junction organization	10/983	68/18888	0.00259635	0.00940665	0.00522996	NRP1/ACTG1/RHOA/RAC1/PTK2/ROCK2/SMAD3/SDC4/THBS1/WNT4	10	upregulated	Comprehensive_Conserved_Upregulated
GO:0033273	response to vitamin	12/983	91/18888	0.00262323	0.00949888	0.00528124	RELA/CXCL10/TRIM25/CD40/PTGS2/TNC/ITGA2/TSPO/IL1A/NFKBIZ/IGF1R/PIM1	12	upregulated	Comprehensive_Conserved_Upregulated
GO:0002052	positive regulation of neuroblast proliferation	7/983	37/18888	0.00264374	0.00956278	0.00531676	CTNNB1/CX3CL1/VEGFC/HIF1A/FGF2/GLI3/ITGB1	7	upregulated	Comprehensive_Conserved_Upregulated
GO:0002335	mature B cell differentiation	7/983	37/18888	0.00264374	0.00956278	0.00531676	IL6/BCL3/PTK2B/MALT1/NFKBIZ/DLL1/BCL6	7	upregulated	Comprehensive_Conserved_Upregulated
GO:0010837	regulation of keratinocyte proliferation	8/983	47/18888	0.00269392	0.00973901	0.00541475	FGF7/ZFP36L1/CDH3/ZEB1/SFN/ZFP36/PTCH1/EFNB2	8	upregulated	Comprehensive_Conserved_Upregulated
GO:0032412	regulation of monoatomic ion transmembrane transporter activity	22/983	221/18888	0.00274251	0.00988772	0.00549743	CCL2/YWHAH/DLG1/ACTN4/YWHAE/CAMK2D/EDN1/CALM3/CTSS/PTK2B/EDNRA/ITGB1/PPIF/CALM2/CALM1/MEF2C/GSTO1/NLGN2/NLGN1/AHNAK/PRNP/FXYD3	22	upregulated	Comprehensive_Conserved_Upregulated
GO:0001778	plasma membrane repair	6/983	28/18888	0.0027484	0.00988772	0.00549743	CHMP5/CHMP4B/CASP7/CHMP2A/AHNAK/ANXA2	6	upregulated	Comprehensive_Conserved_Upregulated
GO:0015732	prostaglandin transport	6/983	28/18888	0.0027484	0.00988772	0.00549743	PTGS2/EDN1/MAP2K6/IL1A/TNFRSF11A/SLCO3A1	6	upregulated	Comprehensive_Conserved_Upregulated
GO:0030194	positive regulation of blood coagulation	6/983	28/18888	0.0027484	0.00988772	0.00549743	PLAU/SERPINE1/THBS1/F2R/PLAT/F3	6	upregulated	Comprehensive_Conserved_Upregulated
GO:0032770	positive regulation of monooxygenase activity	6/983	28/18888	0.0027484	0.00988772	0.00549743	TNF/HIF1A/AKT1/CDH3/FCER2/GCH1	6	upregulated	Comprehensive_Conserved_Upregulated
GO:0036037	CD8-positive, alpha-beta T cell activation	6/983	28/18888	0.0027484	0.00988772	0.00549743	HLA-E/HLA-A/IRF1/SOCS1/CD274/RUNX1	6	upregulated	Comprehensive_Conserved_Upregulated
GO:0042634	regulation of hair cycle	6/983	28/18888	0.0027484	0.00988772	0.00549743	TNF/TRADD/CDH3/KRT17/TGFB2/FERMT1	6	upregulated	Comprehensive_Conserved_Upregulated
GO:0045606	positive regulation of epidermal cell differentiation	6/983	28/18888	0.0027484	0.00988772	0.00549743	FGF2/MACROH2A2/SFN/BMP4/PTCH1/MACROH2A1	6	upregulated	Comprehensive_Conserved_Upregulated
GO:1900048	positive regulation of hemostasis	6/983	28/18888	0.0027484	0.00988772	0.00549743	PLAU/SERPINE1/THBS1/F2R/PLAT/F3	6	upregulated	Comprehensive_Conserved_Upregulated
GO:0007264	small GTPase-mediated signal transduction	41/983	500/18888	0.0027611	0.00992805	0.00551985	NRP1/RHOA/CDKN1A/NRAS/GRB2/RB1/RAC1/CSF1/ITGAV/ITGA3/CDKN2A/DAB2IP/GNB1/FGF2/ROCK2/GNA13/CFL1/RASGRP3/MET/RASGRP1/RALB/LPAR1/RAP1B/ITGB1/PIK3CG/F11R/NGF/TGFB2/RHEB/KITLG/BCR/RALA/F2R/LPAR2/RAC3/BCL6/RND3/ARHGAP26/ABR/RND2/TGM2	41	upregulated	Comprehensive_Conserved_Upregulated
GO:0021536	diencephalon development	11/983	80/18888	0.00279449	0.0100427	0.0055836	NRP1/CTNNB1/BMP2/CREB1/UBB/FGF2/BMP4/CDH1/WNT4/CNTNAP2/CHRNB2	11	upregulated	Comprehensive_Conserved_Upregulated
GO:0060485	mesenchyme development	30/983	336/18888	0.00288477	0.0103616	0.00576087	STAT1/IL6/NRP1/RPS7/CTNNB1/BMPR2/BMP2/PTK2/JAG1/TCF7L2/EDN1/DAB2IP/HIF1A/ROCK2/SMAD3/EDNRA/RET/ZFP36L1/MEF2C/DDX5/MYC/BMP5/TGFB2/BMP4/FN1/LAMA5/KITLG/WNT4/SIX1/EXT1	30	upregulated	Comprehensive_Conserved_Upregulated
GO:0051961	negative regulation of nervous system development	17/983	155/18888	0.00296594	0.0106474	0.00591979	IL6/NRP1/TLR2/TNF/B2M/CTNNB1/YWHAH/RB1/CDKN2B/TSPO/DCC/CTNNA1/LDLR/PPP3CA/PTPN13/CDH1/WNT7A	17	upregulated	Comprehensive_Conserved_Upregulated
GO:0006700	C21-steroid hormone biosynthetic process	5/983	20/18888	0.00304325	0.0108781	0.00604805	BMP2/TSPO/BMP5/BMP6/WNT4	5	upregulated	Comprehensive_Conserved_Upregulated
GO:0007413	axonal fasciculation	5/983	20/18888	0.00304325	0.0108781	0.00604805	NRP1/TNFRSF21/CASP3/NCAM2/NRCAM	5	upregulated	Comprehensive_Conserved_Upregulated
GO:0010224	response to UV-B	5/983	20/18888	0.00304325	0.0108781	0.00604805	RELA/CDKN1A/IL12A/IL12B/MAPK11	5	upregulated	Comprehensive_Conserved_Upregulated
GO:0032332	positive regulation of chondrocyte differentiation	5/983	20/18888	0.00304325	0.0108781	0.00604805	BMPR1B/SMAD3/GLI3/FGF18/BMP6	5	upregulated	Comprehensive_Conserved_Upregulated
GO:0039535	regulation of RIG-I signaling pathway	5/983	20/18888	0.00304325	0.0108781	0.00604805	BIRC3/BIRC2/OASL/DHX58/DDX60	5	upregulated	Comprehensive_Conserved_Upregulated
GO:0039692	single stranded viral RNA replication via double stranded DNA intermediate	5/983	20/18888	0.00304325	0.0108781	0.00604805	CXCL8/APOBEC3F/APOBEC3G/APOBEC3A/APOBEC3H	5	upregulated	Comprehensive_Conserved_Upregulated
GO:0071731	response to nitric oxide	5/983	20/18888	0.00304325	0.0108781	0.00604805	TXN/CFLAR/TRAF2/FOXO1/EGLN1	5	upregulated	Comprehensive_Conserved_Upregulated
GO:0106030	neuron projection fasciculation	5/983	20/18888	0.00304325	0.0108781	0.00604805	NRP1/TNFRSF21/CASP3/NCAM2/NRCAM	5	upregulated	Comprehensive_Conserved_Upregulated
GO:0003151	outflow tract morphogenesis	11/983	81/18888	0.00308513	0.0110207	0.00612733	NRP1/CTNNB1/BMPR2/JAG1/EDN1/HIF1A/EDNRA/MEF2C/TGFB2/BMP4/SIX1	11	upregulated	Comprehensive_Conserved_Upregulated
GO:0043277	apoptotic cell clearance	8/983	48/18888	0.0030881	0.0110207	0.00612733	C3/CCL2/RAC1/ITGAV/C4B/THBS1/RAC3/TGM2	8	upregulated	Comprehensive_Conserved_Upregulated
GO:0097720	calcineurin-mediated signaling	8/983	48/18888	0.0030881	0.0110207	0.00612733	TNF/CLEC7A/PPP3CC/NFATC1/PPP3CA/RCAN1/FHL2/PRNP	8	upregulated	Comprehensive_Conserved_Upregulated
GO:0034391	regulation of smooth muscle cell apoptotic process	7/983	38/18888	0.00309767	0.0110312	0.00613319	ATF4/CDKN2A/EDN1/IL12A/IL12B/PPARG/FOXO1	7	upregulated	Comprehensive_Conserved_Upregulated
GO:0043516	regulation of DNA damage response, signal transduction by p53 class mediator	7/983	38/18888	0.00309767	0.0110312	0.00613319	RPL26/CD74/PMAIP1/PLA2R1/DDX5/CD44/ATM	7	upregulated	Comprehensive_Conserved_Upregulated
GO:0048536	spleen development	7/983	38/18888	0.00309767	0.0110312	0.00613319	NFKB2/CDKN2B/BCL3/FADD/NFKBIZ/BCL2L11/PBX1	7	upregulated	Comprehensive_Conserved_Upregulated
GO:0071711	basement membrane organization	7/983	38/18888	0.00309767	0.0110312	0.00613319	LAMA2/CTSS/ITGB1/LAMA1/LAMC1/EXT1/FERMT1	7	upregulated	Comprehensive_Conserved_Upregulated
GO:0055007	cardiac muscle cell differentiation	15/983	130/18888	0.0031388	0.0111717	0.00621131	CALR/BMP2/EDN1/ITGB1/MEF2C/MAP2K4/BMP4/DLL1/RARB/CXADR/FHL2/PDLIM5/PLEC/EFNB2/FHOD3	15	upregulated	Comprehensive_Conserved_Upregulated
GO:0016311	dephosphorylation	28/983	309/18888	0.00317756	0.0113036	0.00628466	TNF/HSP90AB1/PPP2R2A/YWHAB/BMP2/YWHAE/PPIA/CALM3/ROCK2/HSP90B1/PPP3CC/CALM2/CALM1/PTPN6/MEF2C/DUSP6/PRKCD/PPP3CA/PTPN13/FBXW11/PTPRD/PTPRC/PTP4A2/SMG7/NCK2/INPP4B/PPM1K/PPP1R15A	28	upregulated	Comprehensive_Conserved_Upregulated
GO:0006364	rRNA processing	22/983	224/18888	0.00323468	0.0115007	0.00639422	RPS16/RPS24/RPS8/RPS6/RPS21/RPL27/RPS27/RPL35/RPL26/RPL35A/RPS15/RPS25/RPL11/RPS14/RPL7/RPS7/RPS17/RPL5/KAT2B/RPS28/RNASEL/ISG20	22	upregulated	Comprehensive_Conserved_Upregulated
GO:0010718	positive regulation of epithelial to mesenchymal transition	9/983	59/18888	0.00325172	0.0115428	0.00641763	IL6/CTNNB1/BMP2/PTK2/JAG1/TCF7L2/SMAD3/TGFB2/BMP4	9	upregulated	Comprehensive_Conserved_Upregulated
GO:0090497	mesenchymal cell migration	9/983	59/18888	0.00325172	0.0115428	0.00641763	NRP1/EDN1/HIF1A/EDNRA/RET/BMP4/FN1/LAMA5/KITLG	9	upregulated	Comprehensive_Conserved_Upregulated
GO:0098900	regulation of action potential	9/983	59/18888	0.00325172	0.0115428	0.00641763	TNF/DLG1/CAMK2D/CALM3/CALM1/JUP/CXADR/CHRNB2/DSP	9	upregulated	Comprehensive_Conserved_Upregulated
GO:0003012	muscle system process	38/983	459/18888	0.00329313	0.0116836	0.00649592	ACE2/TNF/HSP90AA1/RHOA/CFLAR/MAP2K3/TNFRSF1B/PTGS2/ITGA2/DLG1/CAMK2D/EDN1/CALM3/ROCK2/SMAD3/EDNRA/TPM3/MAP2K6/PIK3CG/CALM2/CALM1/CYBA/NFATC1/PPARG/PTAFR/CD38/MAP2K4/FOXO1/CAMK2B/PPP3CA/GSTO1/JUP/F2R/NR4A3/CHRNB2/PDLIM5/DSP/FBXO32	38	upregulated	Comprehensive_Conserved_Upregulated
GO:0019076	viral release from host cell	6/983	29/18888	0.00331512	0.0117366	0.0065254	TRIM25/CHMP5/PPIA/CHMP4B/RAB7A/CHMP2A	6	upregulated	Comprehensive_Conserved_Upregulated
GO:0034656	nucleobase-containing small molecule catabolic process	6/983	29/18888	0.00331512	0.0117366	0.0065254	APOBEC3F/APOBEC3G/APOBEC3A/APOBEC3H/XDH/PNP	6	upregulated	Comprehensive_Conserved_Upregulated
GO:0035891	exit from host cell	6/983	29/18888	0.00331512	0.0117366	0.0065254	TRIM25/CHMP5/PPIA/CHMP4B/RAB7A/CHMP2A	6	upregulated	Comprehensive_Conserved_Upregulated
GO:0060142	regulation of syncytium formation by plasma membrane fusion	6/983	29/18888	0.00331512	0.0117366	0.0065254	CXCL10/TNFSF14/CFLAR/CAPN2/GDF15/SCGB3A1	6	upregulated	Comprehensive_Conserved_Upregulated
GO:0032386	regulation of intracellular transport	25/983	267/18888	0.00336082	0.0118921	0.00661185	MX2/SP100/JAK2/MAP2K1/XPO1/HSP90AA1/TXN/CD81/MSN/PTGS2/YWHAE/SMAD3/RAN/GLI3/PLK3/SFN/PRKCD/BMP4/CDH1/JUP/FRAT2/SUFU/LAMP1/ANXA2/FERMT1	25	upregulated	Comprehensive_Conserved_Upregulated
GO:0019915	lipid storage	12/983	94/18888	0.00344529	0.0121781	0.00677084	NFKB1/IL6/NFKBIA/C3/TNF/IKBKE/ITGAV/PPARG/ACVR1C/PLIN2/NPC2/RNF213	12	upregulated	Comprehensive_Conserved_Upregulated
GO:0051781	positive regulation of cell division	12/983	94/18888	0.00344529	0.0121781	0.00677084	RHOA/CXCR5/VEGFC/FGF2/FGF7/TGFA/NKX3-1/IL1A/PPBP/TGFB2/PDGFB/IGF1R	12	upregulated	Comprehensive_Conserved_Upregulated
GO:0046879	hormone secretion	28/983	311/18888	0.00347852	0.0122891	0.00683254	IL6/TNF/JAK2/CCL5/LYN/LIF/IL1RN/TCF7L2/CREB1/EDN1/HIF1A/TSPO/NKX3-1/HLA-DRB1/ALOX5/TCIRG1/PPARG/PAX8/CD38/MCU/INHBA/ACVR1C/BMP6/FOXO1/PPP3CA/NLGN2/GCG/SLC25A22	28	upregulated	Comprehensive_Conserved_Upregulated
GO:0019216	regulation of lipid metabolic process	29/983	326/18888	0.00353763	0.0124284	0.00691	NFKB1/C3/TNF/CD74/BMP2/PTGS2/KAT2B/CREB1/CAPN2/TSPO/ALK/AKT1/LDLR/PIK3CG/IL1A/RORA/PPARG/PRKCD/BMP5/BMP6/PDGFB/IGF1R/WNT4/NR4A3/MACROH2A1/CCN1/ACSL3/NPC2/RNF213	29	upregulated	Comprehensive_Conserved_Upregulated
GO:0043500	muscle adaptation	14/983	119/18888	0.00355483	0.0124284	0.00691	CFLAR/TNFRSF1B/CAMK2D/EDN1/ROCK2/SMAD3/CYBA/NFATC1/PPARG/FOXO1/CAMK2B/PPP3CA/NR4A3/FBXO32	14	upregulated	Comprehensive_Conserved_Upregulated
GO:0051702	biological process involved in interaction with symbiont	14/983	119/18888	0.00355483	0.0124284	0.00691	MYD88/CCL5/ROCK2/SP1/CFL1/HSPD1/NOD2/JUN/CXCL6/CCL4/FN1/PIK3C3/APOBEC3H/APOL1	14	upregulated	Comprehensive_Conserved_Upregulated
GO:0014075	response to amine	8/983	49/18888	0.00352569	0.0124284	0.00691	MYD88/JAK2/ITGA2/HDAC9/EDN1/EDNRA/RRM2B/PPP3CA	8	upregulated	Comprehensive_Conserved_Upregulated
GO:0048538	thymus development	8/983	49/18888	0.00352569	0.0124284	0.00691	MAP2K1/CTNNB1/FADD/CCNB2/BCL2L11/ATM/PBX1/SIX1	8	upregulated	Comprehensive_Conserved_Upregulated
GO:0098926	postsynaptic signal transduction	8/983	49/18888	0.00352569	0.0124284	0.00691	RELA/JAK2/GNB1/GNAI2/KPNA1/GNAQ/CHRNB2/AGRN	8	upregulated	Comprehensive_Conserved_Upregulated
GO:0040036	regulation of fibroblast growth factor receptor signaling pathway	7/983	39/18888	0.0036088	0.0125433	0.00697391	CTNNB1/FGF2/ITGB1/THBS1/CREB3L1/WNT4/FGFBP1	7	upregulated	Comprehensive_Conserved_Upregulated
GO:0097106	postsynaptic density organization	7/983	39/18888	0.0036088	0.0125433	0.00697391	IL1RAP/DLG1/PTK2B/PTPRD/NLGN2/LRRC4/NLGN1	7	upregulated	Comprehensive_Conserved_Upregulated
GO:0007189	adenylate cyclase-activating G protein-coupled receptor signaling pathway	17/983	158/18888	0.00361912	0.0125727	0.00699022	CXCL10/CXCL11/GNB1/GNA13/PTGER4/LPAR1/GNAI2/GNAQ/PTGER2/GNAS/ADCY7/LPAR3/LPAR2/GCG/ADGRL3/ADGRG6/PTHLH	17	upregulated	Comprehensive_Conserved_Upregulated
GO:0014020	primary neural tube formation	12/983	95/18888	0.00376141	0.0130534	0.00725749	RPS7/BCL10/HIF1A/CASP3/SDC4/SPINT1/BMP5/TGFB2/BMP4/PTCH1/RALA/SUFU	12	upregulated	Comprehensive_Conserved_Upregulated
GO:0071229	cellular response to acid chemical	12/983	95/18888	0.00376141	0.0130534	0.00725749	TNF/BCL2L1/CAPN2/CEBPB/SOCS1/ZEB1/CYBB/COL4A6/SIX1/SESN3/SESN2/PLEC	12	upregulated	Comprehensive_Conserved_Upregulated
GO:0032928	regulation of superoxide anion generation	5/983	21/18888	0.00382531	0.0132407	0.00736163	GNAI2/CLEC7A/SYK/PRKCD/ITGB2	5	upregulated	Comprehensive_Conserved_Upregulated
GO:0033033	negative regulation of myeloid cell apoptotic process	5/983	21/18888	0.00382531	0.0132407	0.00736163	IRF7/CCL5/NOD2/CCR5/KITLG	5	upregulated	Comprehensive_Conserved_Upregulated
GO:0071379	cellular response to prostaglandin stimulus	5/983	21/18888	0.00382531	0.0132407	0.00736163	TNC/GNB1/PTGER4/AKT1/PTGER2	5	upregulated	Comprehensive_Conserved_Upregulated
GO:0071498	cellular response to fluid shear stress	5/983	21/18888	0.00382531	0.0132407	0.00736163	PTGS2/PTK2B/MEF2C/PLEC/KLF4	5	upregulated	Comprehensive_Conserved_Upregulated
GO:0141087	positive regulation of inflammasome-mediated signaling pathway	5/983	21/18888	0.00382531	0.0132407	0.00736163	MYD88/GBP2/DDX3X/GBP5/TLR4	5	upregulated	Comprehensive_Conserved_Upregulated
GO:0002244	hematopoietic progenitor cell differentiation	15/983	133/18888	0.00390389	0.0135057	0.00750896	EIF2AK2/ADAR/LYN/HSPA9/PTPN6/BATF/CDK6/INHBA/BMP4/ZFP36/KITLG/PTPRC/HERC6/EXT1/HEATR9	15	upregulated	Comprehensive_Conserved_Upregulated
GO:0039694	viral RNA genome replication	6/983	30/18888	0.00396442	0.0136655	0.0075978	CXCL8/PCBP1/APOBEC3F/APOBEC3G/APOBEC3A/APOBEC3H	6	upregulated	Comprehensive_Conserved_Upregulated
GO:0043032	positive regulation of macrophage activation	6/983	30/18888	0.00396442	0.0136655	0.0075978	CTSC/HSPD1/IRGM/THBS1/CEBPA/TLR4	6	upregulated	Comprehensive_Conserved_Upregulated
GO:0045987	positive regulation of smooth muscle contraction	6/983	30/18888	0.00396442	0.0136655	0.0075978	RHOA/PTGS2/ITGA2/EDN1/PTAFR/F2R	6	upregulated	Comprehensive_Conserved_Upregulated
GO:0050820	positive regulation of coagulation	6/983	30/18888	0.00396442	0.0136655	0.0075978	PLAU/SERPINE1/THBS1/F2R/PLAT/F3	6	upregulated	Comprehensive_Conserved_Upregulated
GO:0072012	glomerulus vasculature development	6/983	30/18888	0.00396442	0.0136655	0.0075978	CFLAR/EDN1/EDNRA/PECAM1/BMP4/PDGFB	6	upregulated	Comprehensive_Conserved_Upregulated
GO:1900101	regulation of endoplasmic reticulum unfolded protein response	6/983	30/18888	0.00396442	0.0136655	0.0075978	DAB2IP/HSPA5/BCL2L11/ATF6B/NCK2/PPP1R15A	6	upregulated	Comprehensive_Conserved_Upregulated
GO:1900746	regulation of vascular endothelial growth factor signaling pathway	6/983	30/18888	0.00396442	0.0136655	0.0075978	DAB2IP/ITGB1/IL12A/IL12B/DLL1/XDH	6	upregulated	Comprehensive_Conserved_Upregulated
GO:0043954	cellular component maintenance	10/983	72/18888	0.00397328	0.0136889	0.00761084	CLDN1/DLG1/ITGA3/IGF1R/F2R/NLGN2/NLGN1/NEDD9/PLEKHA7/PRNP	10	upregulated	Comprehensive_Conserved_Upregulated
GO:0043457	regulation of cellular respiration	8/983	50/18888	0.00400979	0.0138076	0.00767682	TNF/RHOA/HIF1A/PPIF/IL10RB/NUPR1/MACROH2A1/PNPT1	8	upregulated	Comprehensive_Conserved_Upregulated
GO:0046661	male sex differentiation	18/983	173/18888	0.00401768	0.0138276	0.00768796	TLR3/BCL2L1/TNFSF10/CTNNB1/UBB/CTNNA1/NKX3-1/IL1A/NUPR1/BCL2L11/INHBA/BMP5/TGFB2/BMP6/KITLG/WNT4/SDC1/FNDC3A	18	upregulated	Comprehensive_Conserved_Upregulated
GO:0007517	muscle organ development	31/983	359/18888	0.00408771	0.0140614	0.00781792	CXCL10/RHOA/CFLAR/CTNNB1/RB1/LIF/BMP2/LAMA2/HDAC9/CREB1/SMAD3/EDNRA/ITGB1/PPIF/MEF2C/DDX5/NUPR1/FOS/HBEGF/TGFB2/BMP4/LAMA5/EGR2/PPP3CA/RCAN1/CFL2/DLL1/EGLN1/SIX1/DSP/PLEC	31	upregulated	Comprehensive_Conserved_Upregulated
GO:0008347	glial cell migration	9/983	61/18888	0.00409159	0.0140675	0.00782131	CCL2/CTNNB1/CSF1/CX3CL1/DAB2IP/TSPO/GLI3/TGFB2/CD9	9	upregulated	Comprehensive_Conserved_Upregulated
GO:0006446	regulation of translational initiation	11/983	84/18888	0.00410533	0.0141074	0.00784352	EIF2AK2/TNF/CCL5/DNAJC3/EIF3E/ATF4/DDX3X/EIF2S1/RPL13A/NCK2/PPP1R15A	11	upregulated	Comprehensive_Conserved_Upregulated
GO:0008217	regulation of blood pressure	19/983	187/18888	0.00412535	0.0141689	0.00787772	ACE2/TNF/RHOA/BMPR2/PTGS2/EDN1/VEGFC/GNA13/SMAD3/EDNRA/PPARG/PTAFR/PDGFB/DLL1/F2R/ECE1/ERAP1/EXT1/GCH1	19	upregulated	Comprehensive_Conserved_Upregulated
GO:0050714	positive regulation of protein secretion	16/983	147/18888	0.00417896	0.0141838	0.00788598	TLR2/JAK2/TCF7L2/PPIA/VEGFC/HIF1A/HLA-DRB1/IL1A/PPARG/CD38/MCU/TGFB2/BMP6/TLR4/NLGN2/GCG	16	upregulated	Comprehensive_Conserved_Upregulated
GO:0031570	DNA integrity checkpoint signaling	15/983	134/18888	0.00419043	0.0141838	0.00788598	RPL26/PML/CCND1/CDKN1A/H2AX/CHEK2/BRCA2/PLK3/NBN/GTSE1/RPS27L/ATM/DOT1L/PARP9/DTX3L	15	upregulated	Comprehensive_Conserved_Upregulated
GO:0070884	regulation of calcineurin-NFAT signaling cascade	7/983	40/18888	0.00418158	0.0141838	0.00788598	TNF/CLEC7A/PPP3CC/PPP3CA/RCAN1/FHL2/PRNP	7	upregulated	Comprehensive_Conserved_Upregulated
GO:0031346	positive regulation of cell projection organization	31/983	360/18888	0.00425737	0.0143708	0.00798995	NRP1/MAP2K1/HSP90AA1/CFLAR/LYN/RAC1/BMPR2/CX3CL1/ITGA2/ITGA3/KAT2B/DAB2IP/PTK2B/ALK/RET/OCLN/NGF/BMP5/ITGA6/FN1/CAMK2B/IGF1R/LPAR3/RALA/PTPRD/NLGN1/CXCL12/AGRN/CARMIL1/NEDD9/RND2	31	upregulated	Comprehensive_Conserved_Upregulated
GO:0008361	regulation of cell size	19/983	188/18888	0.00437203	0.0147503	0.00820097	NRP1/HSP90AA1/RHOA/MSN/RAC1/BMPR2/IL7R/CREB1/EDN1/DCC/RET/NRCAM/AKT3/NGF/FN1/CDH1/LPAR3/CXCL12/RND2	19	upregulated	Comprehensive_Conserved_Upregulated
GO:0006801	superoxide metabolic process	10/983	73/18888	0.00439446	0.0148185	0.00823888	EDN1/GNAI2/CLEC7A/SYK/NCF2/CYBA/CYBB/PRKCD/ITGB2/GCH1	10	upregulated	Comprehensive_Conserved_Upregulated
GO:0071826	protein-RNA complex organization	23/983	244/18888	0.00440753	0.0148551	0.0082592	ADAR/RPLP0/RPL23A/RPS27/RPL38/RPS15/RPL11/RPS14/RPS5/RPL6/RPSA/RPL5/HSP90AB1/HSP90AA1/EIF3E/TRIM21/SNRPB/SNRPD1/SNRPD3/RPL13A/RPS28/RPS27L/ATM	23	upregulated	Comprehensive_Conserved_Upregulated
GO:1903828	negative regulation of protein localization	21/983	216/18888	0.0044527	0.0149998	0.00833965	SP100/BCL2L1/RSAD2/GBP1/TXN/CLDN18/YWHAZ/RHBDF2/ROCK2/CTNNA1/IL12A/AKT1/IL12B/ACVR1C/FOXO1/PPP3CA/F2R/SUFU/MACROH2A1/CD200/FERMT1	21	upregulated	Comprehensive_Conserved_Upregulated
GO:1901988	negative regulation of cell cycle phase transition	25/983	273/18888	0.00448089	0.0150871	0.0083882	RPL26/CCL2/PML/CCND1/CDKN1A/RB1/DLG1/CDKN2B/H2AX/CHEK2/BRCA2/PLK3/NBN/ZFP36L1/GTSE1/RPS27L/INHBA/ATM/WEE1/ZFP36L2/DOT1L/MACROH2A1/PARP9/DTX3L/KLF4	25	upregulated	Comprehensive_Conserved_Upregulated
GO:0001974	blood vessel remodeling	8/983	51/18888	0.00454357	0.0152519	0.00847985	BMPR2/LIF/JAG1/EDNRA/MEF2C/BCR/FLT4/EXT1	8	upregulated	Comprehensive_Conserved_Upregulated
GO:0010665	regulation of cardiac muscle cell apoptotic process	8/983	51/18888	0.00454357	0.0152519	0.00847985	JAK2/CFLAR/CAMK2D/CAPN2/MAP3K5/NUPR1/PAX8/GCH1	8	upregulated	Comprehensive_Conserved_Upregulated
GO:0034198	cellular response to amino acid starvation	8/983	51/18888	0.00454357	0.0152519	0.00847985	EIF2AK2/FAS/CDKN1A/ATF4/MAP3K5/EIF2S1/SESN3/SESN2	8	upregulated	Comprehensive_Conserved_Upregulated
GO:0045214	sarcomere organization	8/983	51/18888	0.00454357	0.0152519	0.00847985	ACTG1/EDN1/ITGB1/KRT19/CFL2/PLEC/KRT8/FHOD3	8	upregulated	Comprehensive_Conserved_Upregulated
GO:0046850	regulation of bone remodeling	8/983	51/18888	0.00454357	0.0152519	0.00847985	IL6/TNFAIP3/CLDN18/LEPR/SYK/CD38/TNFRSF11B/TNFRSF11A	8	upregulated	Comprehensive_Conserved_Upregulated
GO:0048286	lung alveolus development	8/983	51/18888	0.00454357	0.0152519	0.00847985	CLDN18/BMPR2/LIF/ITGB6/CREB1/BMP4/FLT4/FOSL2	8	upregulated	Comprehensive_Conserved_Upregulated
GO:0002313	mature B cell differentiation involved in immune response	6/983	31/18888	0.00470322	0.0157482	0.00875578	IL6/BCL3/PTK2B/NFKBIZ/DLL1/BCL6	6	upregulated	Comprehensive_Conserved_Upregulated
GO:0032682	negative regulation of chemokine production	6/983	31/18888	0.00470322	0.0157482	0.00875578	OAS3/OAS1/IL6/EPHA2/KLF4/LGALS9	6	upregulated	Comprehensive_Conserved_Upregulated
GO:0045070	positive regulation of viral genome replication	6/983	31/18888	0.00470322	0.0157482	0.00875578	ADAR/CCL5/GBP7/IFIT1/DDX3X/PPIA	6	upregulated	Comprehensive_Conserved_Upregulated
GO:0090322	regulation of superoxide metabolic process	6/983	31/18888	0.00470322	0.0157482	0.00875578	GNAI2/CLEC7A/SYK/PRKCD/ITGB2/GCH1	6	upregulated	Comprehensive_Conserved_Upregulated
GO:1903055	positive regulation of extracellular matrix organization	6/983	31/18888	0.00470322	0.0157482	0.00875578	IL6/CFLAR/RB1/BMP2/SMAD3/RUNX1	6	upregulated	Comprehensive_Conserved_Upregulated
GO:0001759	organ induction	5/983	22/18888	0.00474131	0.0158044	0.00878698	CTNNB1/BMP2/FGF2/BMP4/SIX1	5	upregulated	Comprehensive_Conserved_Upregulated
GO:0010566	regulation of ketone biosynthetic process	5/983	22/18888	0.00474131	0.0158044	0.00878698	BMP2/CREB1/BMP5/BMP6/WNT4	5	upregulated	Comprehensive_Conserved_Upregulated
GO:0010881	regulation of cardiac muscle contraction by regulation of the release of sequestered calcium ion	5/983	22/18888	0.00474131	0.0158044	0.00878698	CAMK2D/CALM3/CALM2/CALM1/GSTO1	5	upregulated	Comprehensive_Conserved_Upregulated
GO:0010888	negative regulation of lipid storage	5/983	22/18888	0.00474131	0.0158044	0.00878698	IL6/NFKBIA/TNF/ITGAV/PPARG	5	upregulated	Comprehensive_Conserved_Upregulated
GO:0036092	phosphatidylinositol-3-phosphate biosynthetic process	5/983	22/18888	0.00474131	0.0158044	0.00878698	PIK3CG/ATM/PIK3C3/PIK3CD/INPP4B	5	upregulated	Comprehensive_Conserved_Upregulated
GO:0061318	renal filtration cell differentiation	5/983	22/18888	0.00474131	0.0158044	0.00878698	JAG1/EDN1/EDNRA/CD24/EXT1	5	upregulated	Comprehensive_Conserved_Upregulated
GO:0072112	podocyte differentiation	5/983	22/18888	0.00474131	0.0158044	0.00878698	JAG1/EDN1/EDNRA/CD24/EXT1	5	upregulated	Comprehensive_Conserved_Upregulated
GO:1901673	regulation of mitotic spindle assembly	5/983	22/18888	0.00474131	0.0158044	0.00878698	CHMP5/CHMP4B/HSPA1B/HSPA1A/CHMP2A	5	upregulated	Comprehensive_Conserved_Upregulated
GO:2000725	regulation of cardiac muscle cell differentiation	5/983	22/18888	0.00474131	0.0158044	0.00878698	BMP2/MEF2C/BMP4/DLL1/EFNB2	5	upregulated	Comprehensive_Conserved_Upregulated
GO:0006458	'de novo' protein folding	7/983	41/18888	0.00482055	0.0159016	0.00884105	CD74/HSPA8/HSPA5/HSPA1B/HSPA1A/HSPD1/HSPA9	7	upregulated	Comprehensive_Conserved_Upregulated
GO:0045066	regulatory T cell differentiation	7/983	41/18888	0.00482055	0.0159016	0.00884105	HLA-DRA/IRF1/HLA-G/SOCS1/HLA-DRB1/BCL6/LGALS9	7	upregulated	Comprehensive_Conserved_Upregulated
GO:0099068	postsynapse assembly	7/983	41/18888	0.00482055	0.0159016	0.00884105	IL1RAP/PTK2B/NLGN4Y/WNT7A/PTPRD/NLGN2/NLGN1	7	upregulated	Comprehensive_Conserved_Upregulated
GO:0106056	regulation of calcineurin-mediated signaling	7/983	41/18888	0.00482055	0.0159016	0.00884105	TNF/CLEC7A/PPP3CC/PPP3CA/RCAN1/FHL2/PRNP	7	upregulated	Comprehensive_Conserved_Upregulated
GO:0070373	negative regulation of ERK1 and ERK2 cascade	10/983	74/18888	0.00485002	0.0159909	0.00889072	ACE2/GBP1/LYN/LIF/DLG1/DAB2IP/DUSP6/TLR4/PTPRC/TNIP1	10	upregulated	Comprehensive_Conserved_Upregulated
GO:0071230	cellular response to amino acid stimulus	11/983	86/18888	0.0049231	0.0162239	0.00902023	TNF/BCL2L1/CAPN2/CEBPB/SOCS1/ZEB1/CYBB/COL4A6/SIX1/SESN3/SESN2	11	upregulated	Comprehensive_Conserved_Upregulated
GO:0010517	regulation of phospholipase activity	8/983	52/18888	0.00513024	0.0168898	0.00939046	CCL5/SELE/EDNRA/LPAR1/PLA2R1/GNAQ/LPAR2/FLT1	8	upregulated	Comprehensive_Conserved_Upregulated
GO:0043303	mast cell degranulation	8/983	52/18888	0.00513024	0.0168898	0.00939046	LYN/RASGRP1/PIK3CG/SYK/PIK3CD/NR4A3/GAB2/LGALS9	8	upregulated	Comprehensive_Conserved_Upregulated
GO:0045732	positive regulation of protein catabolic process	20/983	205/18888	0.00522001	0.0171768	0.00955007	TNF/TNFAIP3/HSP90AA1/CD81/MSN/TNFRSF1B/PSMC1/DAB2IP/HSPA1B/AKT1/LDLR/HSPA1A/PLK3/RAB7A/NUPR1/RCHY1/FOXO1/KEAP1/CEBPA/C4BPA	20	upregulated	Comprehensive_Conserved_Upregulated
GO:0038202	TORC1 signaling	12/983	99/18888	0.00526693	0.0173141	0.00962641	TBK1/YWHAZ/CARD11/AKT1/SYK/YWHAG/ATM/RHEB/PIM1/SESN3/SESN2/SRMS	12	upregulated	Comprehensive_Conserved_Upregulated
GO:0060349	bone morphogenesis	12/983	99/18888	0.00526693	0.0173141	0.00962641	BMPR2/BMPR1B/GLI3/FGF18/MEF2C/BMP4/BMP6/RARB/GLG1/FOSL2/EXT1/COL27A1	12	upregulated	Comprehensive_Conserved_Upregulated
GO:0002637	regulation of immunoglobulin production	10/983	75/18888	0.00534185	0.0175518	0.00975853	IL6/TNF/CGAS/HLA-E/CLCF1/TRAF2/STAT6/PTPRC/BCL6/TMBIM6	10	upregulated	Comprehensive_Conserved_Upregulated
GO:0045930	negative regulation of mitotic cell cycle	23/983	248/18888	0.00536429	0.0176168	0.0097947	RPL26/CCL2/TNF/PML/CCND1/CTNNB1/CDKN1A/RB1/DLG1/CDKN2B/CHEK2/PLK3/NBN/ZFP36L1/GTSE1/RPS27L/INHBA/BMP4/ATM/WEE1/ZFP36L2/BCL6/KLF4	23	upregulated	Comprehensive_Conserved_Upregulated
GO:0009416	response to light stimulus	28/983	321/18888	0.00537004	0.017627	0.00980038	RPL26/RELA/PML/CCND1/CDKN1A/ATF4/CASP7/BCL3/HIF1A/GNGT1/EIF2S1/BRCA2/ITGB1/IL12A/AKT1/MAPK13/CASP3/IL12B/MYC/H2AC25/FOS/PRKCD/GNAQ/GNGT2/MAPK11/CHRNB2/EXT1/N4BP1	28	upregulated	Comprehensive_Conserved_Upregulated
GO:0022618	protein-RNA complex assembly	22/983	234/18888	0.00544124	0.017852	0.00992543	ADAR/RPLP0/RPL23A/RPS27/RPL38/RPS15/RPL11/RPS14/RPS5/RPL6/RPSA/RPL5/HSP90AB1/HSP90AA1/EIF3E/SNRPB/SNRPD1/SNRPD3/RPL13A/RPS28/RPS27L/ATM	22	upregulated	Comprehensive_Conserved_Upregulated
GO:0071897	DNA biosynthetic process	19/983	192/18888	0.00548371	0.0179825	0.00999798	TNF/HSP90AB1/HSP90AA1/CTNNB1/CDKN1A/FGF2/PTK2B/PARP4/NFATC1/MYC/RRM2B/RCHY1/ATM/PDGFB/XRN1/CCN2/PARP10/KLF4/GCH1	19	upregulated	Comprehensive_Conserved_Upregulated
GO:0032869	cellular response to insulin stimulus	20/983	206/18888	0.00550744	0.0180514	0.0100363	STAT1/RELA/SOCS3/CFLAR/GRB2/RB1/PKM/HDAC9/KAT2B/SP1/SOCS1/GNAI2/AKT1/ZFP36L1/PPARG/PRKCD/YWHAG/FOXO1/IGF1R/SESN3	20	upregulated	Comprehensive_Conserved_Upregulated
GO:1903305	regulation of regulated secretory pathway	14/983	125/18888	0.00553241	0.018082	0.0100533	HLA-F/LYN/RAP1B/GNAI2/SYK/PTAFR/PRKCG/BCR/WNT7A/LAMP1/ITGB2/NLGN1/GAB2/LGALS9	14	upregulated	Comprehensive_Conserved_Upregulated
GO:0014044	Schwann cell development	7/983	42/18888	0.00553029	0.018082	0.0100533	MAP2K1/GRB2/PARD3/AKT1/ITGB4/ADGRG6/PLEC	7	upregulated	Comprehensive_Conserved_Upregulated
GO:0071364	cellular response to epidermal growth factor stimulus	7/983	42/18888	0.00553029	0.018082	0.0100533	CFLAR/DAB2IP/AKT1/ZFP36L1/FOS/ZFP36/ZFP36L2	7	upregulated	Comprehensive_Conserved_Upregulated
GO:0031116	positive regulation of microtubule polymerization	6/983	32/18888	0.00553845	0.018082	0.0100533	RPS3/RAC1/HSPA1B/MET/HSPA1A/OCLN	6	upregulated	Comprehensive_Conserved_Upregulated
GO:0034694	response to prostaglandin	6/983	32/18888	0.00553845	0.018082	0.0100533	TNC/EDN1/GNB1/PTGER4/AKT1/PTGER2	6	upregulated	Comprehensive_Conserved_Upregulated
GO:0051085	chaperone cofactor-dependent protein refolding	6/983	32/18888	0.00553845	0.018082	0.0100533	CD74/HSPA8/HSPA5/HSPA1B/HSPA1A/HSPA9	6	upregulated	Comprehensive_Conserved_Upregulated
GO:0097205	renal filtration	6/983	32/18888	0.00553845	0.018082	0.0100533	ITGA3/EDN1/EDNRA/PPP3CA/PDGFB/F2R	6	upregulated	Comprehensive_Conserved_Upregulated
GO:1902547	regulation of cellular response to vascular endothelial growth factor stimulus	6/983	32/18888	0.00553845	0.018082	0.0100533	DAB2IP/ITGB1/IL12A/IL12B/DLL1/XDH	6	upregulated	Comprehensive_Conserved_Upregulated
GO:0009914	hormone transport	28/983	322/18888	0.00559927	0.0182716	0.0101587	IL6/TNF/JAK2/CCL5/LYN/LIF/IL1RN/TCF7L2/CREB1/EDN1/HIF1A/TSPO/NKX3-1/HLA-DRB1/ALOX5/TCIRG1/PPARG/PAX8/CD38/MCU/INHBA/ACVR1C/BMP6/FOXO1/PPP3CA/NLGN2/GCG/SLC25A22	28	upregulated	Comprehensive_Conserved_Upregulated
GO:0040014	regulation of multicellular organism growth	9/983	64/18888	0.00565832	0.0184553	0.0102609	STAT5A/CSF1/CREB1/LGMN/GDF15/PTCH1/SOCS2/FOSL2/PLAC8	9	upregulated	Comprehensive_Conserved_Upregulated
GO:0002204	somatic recombination of immunoglobulin genes involved in immune response	8/983	53/18888	0.00577307	0.0187653	0.0104332	CLCF1/STAT6/HSPD1/NBN/NFKBIZ/BATF/PTPRC/BCL6	8	upregulated	Comprehensive_Conserved_Upregulated
GO:0002208	somatic diversification of immunoglobulins involved in immune response	8/983	53/18888	0.00577307	0.0187653	0.0104332	CLCF1/STAT6/HSPD1/NBN/NFKBIZ/BATF/PTPRC/BCL6	8	upregulated	Comprehensive_Conserved_Upregulated
GO:0010662	regulation of striated muscle cell apoptotic process	8/983	53/18888	0.00577307	0.0187653	0.0104332	JAK2/CFLAR/CAMK2D/CAPN2/MAP3K5/NUPR1/PAX8/GCH1	8	upregulated	Comprehensive_Conserved_Upregulated
GO:0045190	isotype switching	8/983	53/18888	0.00577307	0.0187653	0.0104332	CLCF1/STAT6/HSPD1/NBN/NFKBIZ/BATF/PTPRC/BCL6	8	upregulated	Comprehensive_Conserved_Upregulated
GO:0048260	positive regulation of receptor-mediated endocytosis	8/983	53/18888	0.00577307	0.0187653	0.0104332	C3/B2M/EGF/HNRNPK/SELE/SYK/SERPINE1/ANXA2	8	upregulated	Comprehensive_Conserved_Upregulated
GO:0060193	positive regulation of lipase activity	8/983	53/18888	0.00577307	0.0187653	0.0104332	CCL5/RHOA/SELE/EDNRA/LPAR1/GNAQ/LPAR2/FLT1	8	upregulated	Comprehensive_Conserved_Upregulated
GO:1902692	regulation of neuroblast proliferation	8/983	53/18888	0.00577307	0.0187653	0.0104332	CTNNB1/CX3CL1/VEGFC/HIF1A/FGF2/GLI3/CTNNA1/ITGB1	8	upregulated	Comprehensive_Conserved_Upregulated
GO:0010893	positive regulation of steroid biosynthetic process	5/983	23/18888	0.00580282	0.0188253	0.0104666	TNF/IL1A/BMP6/IGF1R/WNT4	5	upregulated	Comprehensive_Conserved_Upregulated
GO:0031290	retinal ganglion cell axon guidance	5/983	23/18888	0.00580282	0.0188253	0.0104666	RPL24/NRP1/BMPR1B/NRCAM/ALCAM	5	upregulated	Comprehensive_Conserved_Upregulated
GO:0072311	glomerular epithelial cell differentiation	5/983	23/18888	0.00580282	0.0188253	0.0104666	JAG1/EDN1/EDNRA/CD24/EXT1	5	upregulated	Comprehensive_Conserved_Upregulated
GO:2000193	positive regulation of fatty acid transport	5/983	23/18888	0.00580282	0.0188253	0.0104666	EDN1/MAP2K6/PLA2R1/IL1A/TNFRSF11A	5	upregulated	Comprehensive_Conserved_Upregulated
GO:0007613	memory	14/983	126/18888	0.00593465	0.0192436	0.0106992	ITPR3/PTGS2/ITGA3/KAT2B/CREB1/LGMN/LDLR/CAMK4/CCND2/NGF/RCAN1/ITGA5/CHRNB2/PRNP	14	upregulated	Comprehensive_Conserved_Upregulated
GO:0010324	membrane invagination	9/983	65/18888	0.00627211	0.0200926	0.0111712	C3/RHOA/RAC1/ITGA2/THBS1/CHMP2A/RAC3/FCGR1A/ITGB2	9	upregulated	Comprehensive_Conserved_Upregulated
GO:0035904	aorta development	9/983	65/18888	0.00627211	0.0200926	0.0111712	JAG1/EDNRA/NKX3-1/TGFB2/EGR2/SUFU/SIX1/ADAMTS6/EFNB2	9	upregulated	Comprehensive_Conserved_Upregulated
GO:0008360	regulation of cell shape	15/983	140/18888	0.00629055	0.0201237	0.0111885	CCL2/MSN/RAC1/PTK2/DLG1/PTK2B/GNA13/LPAR1/F11R/CCL7/FN1/RAC3/CORO1A/ITGB2/ATP10A	15	upregulated	Comprehensive_Conserved_Upregulated
GO:0032388	positive regulation of intracellular transport	15/983	140/18888	0.00629055	0.0201237	0.0111885	JAK2/HSP90AA1/CD81/MSN/PTGS2/YWHAE/SMAD3/RAN/GLI3/PLK3/SFN/PRKCD/CDH1/JUP/ANXA2	15	upregulated	Comprehensive_Conserved_Upregulated
GO:0043583	ear development	21/983	223/18888	0.00639421	0.0201314	0.0111928	RPL38/BMP2/JAG1/EDN1/FGF2/EDNRA/GLI3/SDC4/ZEB1/PAX8/BCL2L11/BMP5/TGFB2/BMP4/GSDME/DLL1/BCR/CEBPA/MAF/SIX1/ECE1	21	upregulated	Comprehensive_Conserved_Upregulated
GO:1902115	regulation of organelle assembly	21/983	223/18888	0.00639421	0.0201314	0.0111928	CSF2/TNF/RHOA/MSN/IL1RAP/CYLD/KAT2B/CHMP5/CHMP4B/HSPA1B/PTK2B/RALB/LPAR1/AKT1/HSPA1A/SDC4/NUPR1/CHMP2A/PTPRD/SDC1/PATL2	21	upregulated	Comprehensive_Conserved_Upregulated
GO:1901991	negative regulation of mitotic cell cycle phase transition	19/983	195/18888	0.00646137	0.0201314	0.0111928	RPL26/CCL2/PML/CCND1/CDKN1A/RB1/DLG1/CDKN2B/CHEK2/PLK3/NBN/ZFP36L1/GTSE1/RPS27L/INHBA/ATM/WEE1/ZFP36L2/KLF4	19	upregulated	Comprehensive_Conserved_Upregulated
GO:0006937	regulation of muscle contraction	17/983	167/18888	0.00632338	0.0201314	0.0111928	ACE2/HSP90AA1/RHOA/PTGS2/ITGA2/DLG1/CAMK2D/EDN1/CALM3/PIK3CG/CALM2/CALM1/PTAFR/GSTO1/JUP/F2R/DSP	17	upregulated	Comprehensive_Conserved_Upregulated
GO:0050796	regulation of insulin secretion	17/983	167/18888	0.00632338	0.0201314	0.0111928	IL6/TNF/JAK2/CCL5/TCF7L2/HIF1A/HLA-DRB1/ALOX5/TCIRG1/CD38/MCU/ACVR1C/FOXO1/PPP3CA/NLGN2/GCG/SLC25A22	17	upregulated	Comprehensive_Conserved_Upregulated
GO:0003014	renal system process	14/983	127/18888	0.00635999	0.0201314	0.0111928	RHOA/ITGA3/EDN1/LGMN/EDNRA/GNAI2/RRM2B/CLDN4/BMP4/PPP3CA/PDGFB/BCR/F2R/CHRNB2	14	upregulated	Comprehensive_Conserved_Upregulated
GO:0035023	regulation of Rho protein signal transduction	11/983	89/18888	0.00638583	0.0201314	0.0111928	NRP1/RAC1/ITGA3/MET/LPAR1/ITGB1/F11R/BCR/F2R/LPAR2/BCL6	11	upregulated	Comprehensive_Conserved_Upregulated
GO:0010656	negative regulation of muscle cell apoptotic process	8/983	54/18888	0.00647539	0.0201314	0.0111928	JAK2/CFLAR/EDN1/PTK2B/NUPR1/PAX8/IGF1R/GCH1	8	upregulated	Comprehensive_Conserved_Upregulated
GO:1904645	response to amyloid-beta	8/983	54/18888	0.00647539	0.0201314	0.0111928	TNF/ICAM1/CASP4/LGMN/VCAM1/IGF1R/TLR4/PRNP	8	upregulated	Comprehensive_Conserved_Upregulated
GO:1990928	response to amino acid starvation	8/983	54/18888	0.00647539	0.0201314	0.0111928	EIF2AK2/FAS/CDKN1A/ATF4/MAP3K5/EIF2S1/SESN3/SESN2	8	upregulated	Comprehensive_Conserved_Upregulated
GO:0007595	lactation	7/983	43/18888	0.00631544	0.0201314	0.0111928	OAS2/CCND1/STAT5A/CREB1/HIF1A/SOCS2/XDH	7	upregulated	Comprehensive_Conserved_Upregulated
GO:0010518	positive regulation of phospholipase activity	7/983	43/18888	0.00631544	0.0201314	0.0111928	CCL5/SELE/EDNRA/LPAR1/GNAQ/LPAR2/FLT1	7	upregulated	Comprehensive_Conserved_Upregulated
GO:0045124	regulation of bone resorption	7/983	43/18888	0.00631544	0.0201314	0.0111928	IL6/TNFAIP3/CLDN18/SYK/CD38/TNFRSF11B/TNFRSF11A	7	upregulated	Comprehensive_Conserved_Upregulated
GO:0051353	positive regulation of oxidoreductase activity	7/983	43/18888	0.00631544	0.0201314	0.0111928	TNF/EDN1/HIF1A/AKT1/CDH3/FCER2/GCH1	7	upregulated	Comprehensive_Conserved_Upregulated
GO:1903307	positive regulation of regulated secretory pathway	7/983	43/18888	0.00631544	0.0201314	0.0111928	HLA-F/SYK/PTAFR/LAMP1/ITGB2/NLGN1/GAB2	7	upregulated	Comprehensive_Conserved_Upregulated
GO:0002063	chondrocyte development	6/983	33/18888	0.00647707	0.0201314	0.0111928	BMPR2/BMPR1B/FGF18/EXT1/COL27A1/PTHLH	6	upregulated	Comprehensive_Conserved_Upregulated
GO:0010464	regulation of mesenchymal cell proliferation	6/983	33/18888	0.00647707	0.0201314	0.0111928	STAT1/CTNNB1/ZEB1/MYC/BMP4/SIX1	6	upregulated	Comprehensive_Conserved_Upregulated
GO:1903715	regulation of aerobic respiration	6/983	33/18888	0.00647707	0.0201314	0.0111928	TNF/RHOA/HIF1A/PPIF/NUPR1/MACROH2A1	6	upregulated	Comprehensive_Conserved_Upregulated
GO:1905207	regulation of cardiocyte differentiation	6/983	33/18888	0.00647707	0.0201314	0.0111928	BMP2/MEF2C/TGFB2/BMP4/DLL1/EFNB2	6	upregulated	Comprehensive_Conserved_Upregulated
GO:0031331	positive regulation of cellular catabolic process	35/983	432/18888	0.00650105	0.0201965	0.011229	IL6/IFNB1/TBK1/TNF/ZC3HAV1/TICAM1/VDAC1/RIPK2/NOD1/TNFRSF1B/KAT2B/HIF1A/ROCK2/TRIM5/RALB/GNAI3/PLK3/NOD2/ZFP36L1/TRIM21/IRGM/PRKCD/RNF31/ATM/FOXO1/ZFP36/ZFP36L2/SESN3/SESN2/MOV10/PNPT1/DTX3L/NOCT/TENT4A/PATL2	35	upregulated	Comprehensive_Conserved_Upregulated
GO:0008585	female gonad development	12/983	102/18888	0.00668321	0.0207528	0.0115383	BCL2L1/BMPR1B/CEBPB/UBB/BRCA2/CTNNA1/CASP3/NUPR1/INHBA/ATM/KITLG/WNT4	12	upregulated	Comprehensive_Conserved_Upregulated
GO:0070828	heterochromatin organization	15/983	141/18888	0.00671111	0.0208297	0.011581	RB1/H2AZ1/H2AC6/H2AX/ZNFX1/LMNB2/MYC/H2AC25/MACROH2A2/BCL6/DOT1L/H2AC8/MACROH2A1/PCGF5/SMCHD1	15	upregulated	Comprehensive_Conserved_Upregulated
GO:0016445	somatic diversification of immunoglobulins	9/983	66/18888	0.00693583	0.0215172	0.0119632	CLCF1/STAT6/SAMHD1/HSPD1/NBN/NFKBIZ/BATF/PTPRC/BCL6	9	upregulated	Comprehensive_Conserved_Upregulated
GO:0000027	ribosomal large subunit assembly	5/983	24/18888	0.00702119	0.0217113	0.0120712	RPLP0/RPL23A/RPL11/RPL6/RPL5	5	upregulated	Comprehensive_Conserved_Upregulated
GO:0002082	regulation of oxidative phosphorylation	5/983	24/18888	0.00702119	0.0217113	0.0120712	TNF/RHOA/PPIF/NUPR1/MACROH2A1	5	upregulated	Comprehensive_Conserved_Upregulated
GO:0002922	positive regulation of humoral immune response	5/983	24/18888	0.00702119	0.0217113	0.0120712	C3/TNF/NOD2/PTPRC/FCER2	5	upregulated	Comprehensive_Conserved_Upregulated
GO:0006213	pyrimidine nucleoside metabolic process	5/983	24/18888	0.00702119	0.0217113	0.0120712	APOBEC3F/APOBEC3G/APOBEC3A/APOBEC3H/NT5C3A	5	upregulated	Comprehensive_Conserved_Upregulated
GO:0007042	lysosomal lumen acidification	5/983	24/18888	0.00702119	0.0217113	0.0120712	ATP6V1D/ATP6V0B/ATP6V0A1/TCIRG1/LAMP1	5	upregulated	Comprehensive_Conserved_Upregulated
GO:0035162	embryonic hemopoiesis	5/983	24/18888	0.00702119	0.0217113	0.0120712	ATF4/HIF1A/STK4/KITLG/PBX1	5	upregulated	Comprehensive_Conserved_Upregulated
GO:2000810	regulation of bicellular tight junction assembly	5/983	24/18888	0.00702119	0.0217113	0.0120712	TNF/CLDN1/ROCK2/F11R/EPHA2	5	upregulated	Comprehensive_Conserved_Upregulated
GO:0048639	positive regulation of developmental growth	17/983	169/18888	0.00710488	0.0219498	0.0122037	NRP1/CSF1/BMPR2/IL7/CREB1/EDN1/FGF2/AKT1/MEF2C/NGF/FN1/DLL1/LPAR3/PIM1/CXCL12/AGRN/RND2	17	upregulated	Comprehensive_Conserved_Upregulated
GO:1990845	adaptive thermogenesis	17/983	169/18888	0.00710488	0.0219498	0.0122037	JAK2/RB1/IL15/LEPR/IL18R1/ATF4/STAT6/CEBPB/MAP2K6/SYK/GADD45G/IL18/RHEB/GNAS/IGF1R/TLR4/PLAC8	17	upregulated	Comprehensive_Conserved_Upregulated
GO:0045840	positive regulation of mitotic nuclear division	7/983	44/18888	0.00718065	0.0221531	0.0123168	TNF/EGF/RB1/EDN1/TGFA/IL1A/PDGFB	7	upregulated	Comprehensive_Conserved_Upregulated
GO:0071526	semaphorin-plexin signaling pathway	7/983	44/18888	0.00718065	0.0221531	0.0123168	NRP1/RHOA/RAC1/EDN1/EDNRA/MET/ECE1	7	upregulated	Comprehensive_Conserved_Upregulated
GO:0071548	response to dexamethasone	7/983	44/18888	0.00718065	0.0221531	0.0123168	JAK2/CFLAR/CLDN1/EDN1/PTAFR/IGF1R/FBXO32	7	upregulated	Comprehensive_Conserved_Upregulated
GO:0099175	regulation of postsynapse organization	12/983	103/18888	0.00721677	0.0222542	0.012373	IL1RAP/PTK2B/CFL1/AKT1/NRCAM/CAMK2B/WNT7A/PTPRD/NLGN1/PDLIM5/NEDD9/PRNP	12	upregulated	Comprehensive_Conserved_Upregulated
GO:0002448	mast cell mediated immunity	8/983	55/18888	0.00724054	0.022276	0.0123851	LYN/RASGRP1/PIK3CG/SYK/PIK3CD/NR4A3/GAB2/LGALS9	8	upregulated	Comprehensive_Conserved_Upregulated
GO:0002686	negative regulation of leukocyte migration	8/983	55/18888	0.00724054	0.022276	0.0123851	CCL2/PTGER4/AKT1/CCL28/BMP5/BCR/CXCL12/CD200	8	upregulated	Comprehensive_Conserved_Upregulated
GO:0030857	negative regulation of epithelial cell differentiation	8/983	55/18888	0.00724054	0.022276	0.0123851	STAT1/CCND1/CTNNB1/JAG1/IL1A/ZEB1/DLL1/XDH	8	upregulated	Comprehensive_Conserved_Upregulated
GO:1902991	regulation of amyloid precursor protein catabolic process	8/983	55/18888	0.00724054	0.022276	0.0123851	RELA/TNF/LYN/ROCK2/SP1/CASP3/IFNGR1/PRNP	8	upregulated	Comprehensive_Conserved_Upregulated
GO:2000772	regulation of cellular senescence	8/983	55/18888	0.00724054	0.022276	0.0123851	CGAS/B2M/HLA-G/AKT3/CDK6/BCL6/PNPT1/GCH1	8	upregulated	Comprehensive_Conserved_Upregulated
GO:0097237	cellular response to toxic substance	14/983	129/18888	0.00728369	0.0223984	0.0124532	TNF/TXN/PTGS2/TXNRD1/MGST1/AIFM2/PTPN13/GSTO2/GSTO1/PIM1/SESN2/CP/ABTB2/GCH1	14	upregulated	Comprehensive_Conserved_Upregulated
GO:0006417	regulation of translation	36/983	451/18888	0.00733212	0.022537	0.0125302	EIF2AK2/IL6/RPL26/RPL38/RPS14/RPS3/RPL5/TNF/CCL5/CALR/DNAJC3/EIF3E/ITGA2/PKM/ATF4/DDX3X/BCL3/PTK2B/EIF2S1/AKT1/ZFP36L1/SSB/KRT17/PTAFR/RPL13A/RPS27L/THBS1/ZFP36/ZFP36L2/KRT13/SESN2/NCK2/XRN1/PATL2/SHFL/PPP1R15A	36	upregulated	Comprehensive_Conserved_Upregulated
GO:0007519	skeletal muscle tissue development	17/983	170/18888	0.00752386	0.0231009	0.0128438	RHOA/CFLAR/CTNNB1/RB1/HDAC9/PPIF/MEF2C/DDX5/NUPR1/FOS/EGR2/PPP3CA/RCAN1/CFL2/DLL1/SIX1/PLEC	17	upregulated	Comprehensive_Conserved_Upregulated
GO:0010863	positive regulation of phospholipase C activity	6/983	34/18888	0.00752598	0.0231009	0.0128438	SELE/EDNRA/LPAR1/GNAQ/LPAR2/FLT1	6	upregulated	Comprehensive_Conserved_Upregulated
GO:1901658	glycosyl compound catabolic process	6/983	34/18888	0.00752598	0.0231009	0.0128438	APOBEC3F/APOBEC3G/APOBEC3A/APOBEC3H/XDH/PNP	6	upregulated	Comprehensive_Conserved_Upregulated
GO:0055002	striated muscle cell development	10/983	79/18888	0.00771024	0.0236556	0.0131522	ACTG1/CFLAR/EDN1/ITGB1/KRT19/CFL2/SDC1/PLEC/KRT8/FHOD3	10	upregulated	Comprehensive_Conserved_Upregulated
GO:0019218	regulation of steroid metabolic process	12/983	104/18888	0.00778324	0.0238686	0.0132706	NFKB1/TNF/BMP2/CREB1/TSPO/LDLR/IL1A/RORA/BMP5/BMP6/IGF1R/WNT4	12	upregulated	Comprehensive_Conserved_Upregulated
GO:0071383	cellular response to steroid hormone stimulus	20/983	213/18888	0.00790431	0.0242287	0.0134708	JAK2/CALR/DAXX/RHOA/CFLAR/YWHAH/HSPA8/EDN1/HSPA1B/RAN/NKX3-1/HSPA1A/ZFP36L1/DDX5/BCL2L11/ZFP36/IGF1R/ZFP36L2/NR4A3/FBXO32	20	upregulated	Comprehensive_Conserved_Upregulated
GO:0015833	peptide transport	24/983	271/18888	0.00791816	0.02426	0.0134882	IL6/TNF/TAP1/JAK2/CCL5/TAP2/CD74/IL1RN/TCF7L2/EDN1/HIF1A/MGST1/HLA-DRB1/ALOX5/TCIRG1/PAX8/CD38/MCU/ACVR1C/FOXO1/PPP3CA/NLGN2/GCG/SLC25A22	24	upregulated	Comprehensive_Conserved_Upregulated
GO:0032309	icosanoid secretion	7/983	45/18888	0.00813059	0.0246954	0.0137303	PTGS2/EDN1/MAP2K6/PLA2R1/SYK/IL1A/TNFRSF11A	7	upregulated	Comprehensive_Conserved_Upregulated
GO:0035196	miRNA processing	7/983	45/18888	0.00813059	0.0246954	0.0137303	ADAR/IL6/RIPK1/SMAD3/DDX5/SMAD1/BMP4	7	upregulated	Comprehensive_Conserved_Upregulated
GO:0060428	lung epithelium development	7/983	45/18888	0.00813059	0.0246954	0.0137303	MAP2K1/CTNNB1/CREB1/FGF7/BMP4/WNT7B/FOSL2	7	upregulated	Comprehensive_Conserved_Upregulated
GO:0099084	postsynaptic specialization organization	7/983	45/18888	0.00813059	0.0246954	0.0137303	IL1RAP/DLG1/PTK2B/PTPRD/NLGN2/LRRC4/NLGN1	7	upregulated	Comprehensive_Conserved_Upregulated
GO:0045995	regulation of embryonic development	11/983	92/18888	0.00816916	0.02479	0.0137828	CTNNB1/JAG1/LAMA2/KAT2B/CFL1/LAMA1/LAMA5/DLL1/WNT4/NOCT/B4GALT5	11	upregulated	Comprehensive_Conserved_Upregulated
GO:1904063	negative regulation of cation transmembrane transport	11/983	92/18888	0.00816916	0.02479	0.0137828	VDAC1/YWHAE/CAMK2D/CALM3/PPIF/PPP3CC/CALM2/CALM1/PPP3CA/GSTO1/TMBIM6	11	upregulated	Comprehensive_Conserved_Upregulated
GO:0030900	forebrain development	33/983	408/18888	0.00826019	0.0250548	0.0139301	NRP1/B2M/RHOA/CTNNB1/BMP2/CREB1/YWHAE/H2AX/DAB2IP/HIF1A/UBB/FGF2/RAN/SLC2A1/ALK/GLI3/LPAR1/CASP3/ZEB1/CDK6/INHBA/BMP4/WNT7B/CDH1/IGF1R/RARB/WNT7A/WNT4/RAC3/CNTNAP2/CXCL12/CHRNB2/EXT1	33	upregulated	Comprehensive_Conserved_Upregulated
GO:1903052	positive regulation of proteolysis involved in protein catabolic process	14/983	131/18888	0.00831105	0.0251976	0.0140095	EGF/PTK2/PSMC1/DAB2IP/HSPA1B/PTK2B/CTSC/AKT1/HSPA1A/PLK3/NUPR1/RCHY1/KEAP1/CEBPA	14	upregulated	Comprehensive_Conserved_Upregulated
GO:0021915	neural tube development	16/983	158/18888	0.00831533	0.0251991	0.0140103	RPS7/BCL10/HIF1A/GLI3/STK4/CASP3/ZFP36L1/SDC4/SPINT1/BMP5/TGFB2/BMP4/PTCH1/RALA/SUFU/EPHA2	16	upregulated	Comprehensive_Conserved_Upregulated
GO:0002791	regulation of peptide secretion	19/983	200/18888	0.00840319	0.0253745	0.0141078	IL6/TNF/JAK2/CCL5/CD74/TCF7L2/HIF1A/HLA-DRB1/ALOX5/TCIRG1/PAX8/CD38/MCU/ACVR1C/FOXO1/PPP3CA/NLGN2/GCG/SLC25A22	19	upregulated	Comprehensive_Conserved_Upregulated
GO:1905477	positive regulation of protein localization to membrane	12/983	105/18888	0.00838396	0.0253745	0.0141078	TNF/CD81/DLG1/ITGA3/ITGB1/AKT1/NLGN2/ITGB2/EPHA2/ACSL3/NECAB2/PRNP	12	upregulated	Comprehensive_Conserved_Upregulated
GO:0032331	negative regulation of chondrocyte differentiation	5/983	25/18888	0.00840744	0.0253745	0.0141078	CTNNB1/GLI3/BMP4/RARB/PTHLH	5	upregulated	Comprehensive_Conserved_Upregulated
GO:0043567	regulation of insulin-like growth factor receptor signaling pathway	5/983	25/18888	0.00840744	0.0253745	0.0141078	BMP2/NKX3-1/CDH3/IGFBP3/BMP5	5	upregulated	Comprehensive_Conserved_Upregulated
GO:0045662	negative regulation of myoblast differentiation	5/983	25/18888	0.00840744	0.0253745	0.0141078	CXCL10/TNF/IL18/BMP4/DLL1	5	upregulated	Comprehensive_Conserved_Upregulated
GO:0060314	regulation of ryanodine-sensitive calcium-release channel activity	5/983	25/18888	0.00840744	0.0253745	0.0141078	CAMK2D/CALM3/CALM2/CALM1/GSTO1	5	upregulated	Comprehensive_Conserved_Upregulated
GO:0060561	apoptotic process involved in morphogenesis	5/983	25/18888	0.00840744	0.0253745	0.0141078	TNFRSF1B/PAX8/BCL2L11/TGFB2/CCN1	5	upregulated	Comprehensive_Conserved_Upregulated
GO:0072170	metanephric tubule development	5/983	25/18888	0.00840744	0.0253745	0.0141078	STAT1/LIF/PAX8/WNT7B/WNT4	5	upregulated	Comprehensive_Conserved_Upregulated
GO:1903306	negative regulation of regulated secretory pathway	5/983	25/18888	0.00840744	0.0253745	0.0141078	HLA-F/RAP1B/GNAI2/BCR/LGALS9	5	upregulated	Comprehensive_Conserved_Upregulated
GO:0051224	negative regulation of protein transport	13/983	118/18888	0.00841512	0.0253747	0.014108	SP100/RSAD2/TXN/RHBDF2/IL12A/IL12B/ACVR1C/FOXO1/PPP3CA/F2R/SUFU/CD200/FERMT1	13	upregulated	Comprehensive_Conserved_Upregulated
GO:0014032	neural crest cell development	10/983	80/18888	0.00841249	0.0253747	0.014108	NRP1/JAG1/EDN1/HIF1A/EDNRA/RET/BMP4/FN1/LAMA5/KITLG	10	upregulated	Comprehensive_Conserved_Upregulated
GO:0010611	regulation of cardiac muscle hypertrophy	9/983	68/18888	0.00842322	0.0253876	0.0141152	TNFRSF1B/CAMK2D/EDN1/ROCK2/SMAD3/PPARG/FOXO1/PPP3CA/NR4A3	9	upregulated	Comprehensive_Conserved_Upregulated
GO:0042593	glucose homeostasis	23/983	258/18888	0.00852801	0.0256919	0.0142843	OAS1/RPS6/IL6/ICAM1/LEPR/TCF7L2/HIF1A/SMAD3/CRTC2/HLA-DRB1/AKT1/ALOX5/PPARG/MCU/FOXO1/PPP3CA/IGF1R/PTCH1/CEBPA/SESN3/SESN2/FOSL2/GCG	23	upregulated	Comprehensive_Conserved_Upregulated
GO:0048705	skeletal system morphogenesis	21/983	229/18888	0.00856668	0.0257967	0.0143426	CTNNB1/BMPR2/BMPR1B/DLG1/SMAD3/GLI3/FGF18/MEF2C/ZEB1/BMP4/BMP6/LAMA5/RARB/WNT7A/GLG1/SIX1/FOSL2/CSRNP1/CCN2/EXT1/COL27A1	21	upregulated	Comprehensive_Conserved_Upregulated
GO:0007266	Rho protein signal transduction	15/983	145/18888	0.00862407	0.0259578	0.0144322	NRP1/RHOA/RAC1/ITGA3/ROCK2/GNA13/CFL1/MET/LPAR1/ITGB1/F11R/BCR/F2R/LPAR2/BCL6	15	upregulated	Comprehensive_Conserved_Upregulated
GO:0001893	maternal placenta development	6/983	35/18888	0.008692	0.0261269	0.0145262	BMPR2/LIF/PTGS2/JUNB/AKT1/CTSB	6	upregulated	Comprehensive_Conserved_Upregulated
GO:0009119	ribonucleoside metabolic process	6/983	35/18888	0.008692	0.0261269	0.0145262	APOBEC3F/APOBEC3G/APOBEC3A/APOBEC3H/XDH/PNP	6	upregulated	Comprehensive_Conserved_Upregulated
GO:0046825	regulation of protein export from nucleus	6/983	35/18888	0.008692	0.0261269	0.0145262	SP100/XPO1/TXN/YWHAE/SFN/FRAT2	6	upregulated	Comprehensive_Conserved_Upregulated
GO:0007548	sex differentiation	25/983	288/18888	0.00870313	0.0261486	0.0145382	TLR3/BCL2L1/TNFSF10/CTNNB1/BMPR1B/CEBPB/UBB/BRCA2/CTNNA1/NKX3-1/CASP3/IL1A/NUPR1/BCL2L11/INHBA/BMP5/TGFB2/BMP6/ATM/KITLG/WNT7A/WNT4/SDC1/PBX1/FNDC3A	25	upregulated	Comprehensive_Conserved_Upregulated
GO:0007589	body fluid secretion	11/983	93/18888	0.00884234	0.0265429	0.0147575	OAS2/CCND1/STAT5A/CREB1/EDN1/HIF1A/CYBA/PPP3CA/SOCS2/FOSL2/XDH	11	upregulated	Comprehensive_Conserved_Upregulated
GO:1903432	regulation of TORC1 signaling	11/983	93/18888	0.00884234	0.0265429	0.0147575	TBK1/YWHAZ/AKT1/SYK/YWHAG/ATM/RHEB/PIM1/SESN3/SESN2/SRMS	11	upregulated	Comprehensive_Conserved_Upregulated
GO:0033500	carbohydrate homeostasis	23/983	259/18888	0.00891419	0.0267466	0.0148707	OAS1/RPS6/IL6/ICAM1/LEPR/TCF7L2/HIF1A/SMAD3/CRTC2/HLA-DRB1/AKT1/ALOX5/PPARG/MCU/FOXO1/PPP3CA/IGF1R/PTCH1/CEBPA/SESN3/SESN2/FOSL2/GCG	23	upregulated	Comprehensive_Conserved_Upregulated
GO:0046902	regulation of mitochondrial membrane permeability	8/983	57/18888	0.0089728	0.0269103	0.0149617	BCL2L1/VDAC2/PMAIP1/PPIF/HSPA1A/BID/BCL2L11/PPM1K	8	upregulated	Comprehensive_Conserved_Upregulated
GO:0043547	positive regulation of GTPase activity	21/983	230/18888	0.008981	0.0269228	0.0149687	CCL2/CCL5/CD40/CCL20/CCL22/CX3CL1/CCL3L3/CXCL13/RASGRP3/RASGRP1/ITGB1/CCL4/CCL7/ITGA6/BCR/F2R/AGRN/EPHA2/TBC1D1/ABR/TGM2	21	upregulated	Comprehensive_Conserved_Upregulated
GO:0014896	muscle hypertrophy	12/983	106/18888	0.0090203	0.0270163	0.0150207	TNFRSF1B/CAMK2D/EDN1/ROCK2/SMAD3/CYBA/PPARG/MAP2K4/FOXO1/PPP3CA/NR4A3/PDLIM5	12	upregulated	Comprehensive_Conserved_Upregulated
GO:0046545	development of primary female sexual characteristics	12/983	106/18888	0.0090203	0.0270163	0.0150207	BCL2L1/BMPR1B/CEBPB/UBB/BRCA2/CTNNA1/CASP3/NUPR1/INHBA/ATM/KITLG/WNT4	12	upregulated	Comprehensive_Conserved_Upregulated
GO:0030177	positive regulation of Wnt signaling pathway	15/983	146/18888	0.00916413	0.0273906	0.0152288	NFKB1/TLR2/TNFAIP3/XIAP/EGF/BMP2/DDX3X/FGF2/SMAD3/CDH3/RPS12/EDA/JUP/WNT5B/PLEKHA4	15	upregulated	Comprehensive_Conserved_Upregulated
GO:0048844	artery morphogenesis	10/983	81/18888	0.00916283	0.0273906	0.0152288	NRP1/JAG1/EDN1/EDNRA/LDLR/AKT3/TGFB2/BMP4/SIX1/EFNB2	10	upregulated	Comprehensive_Conserved_Upregulated
GO:0050810	regulation of steroid biosynthetic process	10/983	81/18888	0.00916283	0.0273906	0.0152288	NFKB1/TNF/BMP2/CREB1/TSPO/IL1A/BMP5/BMP6/IGF1R/WNT4	10	upregulated	Comprehensive_Conserved_Upregulated
GO:0097061	dendritic spine organization	10/983	81/18888	0.00916283	0.0273906	0.0152288	ITGA3/LGMN/CFL1/CAMK2B/IGF1R/WNT7A/NLGN1/PDLIM5/NEDD9/PRNP	10	upregulated	Comprehensive_Conserved_Upregulated
GO:0032892	positive regulation of organic acid transport	7/983	46/18888	0.0091699	0.0273906	0.0152288	ACE2/EDN1/ITGB1/MAP2K6/PLA2R1/IL1A/TNFRSF11A	7	upregulated	Comprehensive_Conserved_Upregulated
GO:0070849	response to epidermal growth factor	7/983	46/18888	0.0091699	0.0273906	0.0152288	CFLAR/DAB2IP/AKT1/ZFP36L1/FOS/ZFP36/ZFP36L2	7	upregulated	Comprehensive_Conserved_Upregulated
GO:0003015	heart process	23/983	260/18888	0.00931447	0.0274805	0.0152788	ACE2/TNF/HSP90AA1/MAP2K3/DLG1/YWHAE/CAMK2D/EDN1/CALM3/EDNRA/GNAI2/MAP2K6/PIK3CG/CALM2/CALM1/HBEGF/TGFB2/GSTO1/JUP/CXADR/DSP/EXT1/GCH1	23	upregulated	Comprehensive_Conserved_Upregulated
GO:0090087	regulation of peptide transport	19/983	202/18888	0.00930102	0.0274805	0.0152788	IL6/TNF/JAK2/CCL5/CD74/TCF7L2/HIF1A/HLA-DRB1/ALOX5/TCIRG1/PAX8/CD38/MCU/ACVR1C/FOXO1/PPP3CA/NLGN2/GCG/SLC25A22	19	upregulated	Comprehensive_Conserved_Upregulated
GO:0019229	regulation of vasoconstriction	9/983	69/18888	0.00925201	0.0274805	0.0152788	ACE2/RHOA/BMPR2/PTGS2/EDN1/ITGB1/CD38/F2R/ECE1	9	upregulated	Comprehensive_Conserved_Upregulated
GO:0060191	regulation of lipase activity	9/983	69/18888	0.00925201	0.0274805	0.0152788	CCL5/RHOA/SELE/EDNRA/LPAR1/PLA2R1/GNAQ/LPAR2/FLT1	9	upregulated	Comprehensive_Conserved_Upregulated
GO:0043271	negative regulation of monoatomic ion transport	14/983	133/18888	0.00944979	0.0278524	0.0154855	VDAC1/PTGS2/ATF4/YWHAE/CAMK2D/CALM3/PTK2B/PPIF/PPP3CC/CALM2/CALM1/PPP3CA/GSTO1/TMBIM6	14	upregulated	Comprehensive_Conserved_Upregulated
GO:0043502	regulation of muscle adaptation	11/983	94/18888	0.00955761	0.0281578	0.0156553	TNFRSF1B/CAMK2D/EDN1/ROCK2/SMAD3/PPARG/FOXO1/CAMK2B/PPP3CA/NR4A3/FBXO32	11	upregulated	Comprehensive_Conserved_Upregulated
GO:0035264	multicellular organism growth	15/983	147/18888	0.00973063	0.0286549	0.0159317	STAT5A/CSF1/CREB1/LGMN/ZFP36L1/GDF15/ATM/RARB/PTCH1/SOCS2/FOSL2/CLIC4/PLAC8/EXT1/PLEC	15	upregulated	Comprehensive_Conserved_Upregulated
GO:0043537	negative regulation of blood vessel endothelial cell migration	10/983	82/18888	0.00996328	0.0290992	0.0161788	TNF/RHOA/GADD45A/FGF2/MEF2C/PPARG/CARD10/THBS1/JUP/KLF4	10	upregulated	Comprehensive_Conserved_Upregulated
GO:0090049	regulation of cell migration involved in sprouting angiogenesis	10/983	82/18888	0.00996328	0.0290992	0.0161788	NRP1/RHOA/PTGS2/HDAC9/FGF2/AKT3/CARD10/THBS1/FGFBP1/KLF4	10	upregulated	Comprehensive_Conserved_Upregulated
GO:1904427	positive regulation of calcium ion transmembrane transport	10/983	82/18888	0.00996328	0.0290992	0.0161788	CXCL10/CXCL11/CX3CL1/CALM3/PPP3CC/CALM2/CALM1/PPP3CA/GSTO1/F2R	10	upregulated	Comprehensive_Conserved_Upregulated
GO:0002381	immunoglobulin production involved in immunoglobulin-mediated immune response	8/983	58/18888	0.00994667	0.0290992	0.0161788	CLCF1/STAT6/HSPD1/NBN/NFKBIZ/BATF/PTPRC/BCL6	8	upregulated	Comprehensive_Conserved_Upregulated
GO:0048008	platelet-derived growth factor receptor signaling pathway	8/983	58/18888	0.00994667	0.0290992	0.0161788	NRP1/JAK2/TXNIP/PDGFB/PLAT/NR4A3/F3/CSRNP1	8	upregulated	Comprehensive_Conserved_Upregulated
GO:0099024	plasma membrane invagination	8/983	58/18888	0.00994667	0.0290992	0.0161788	C3/RHOA/RAC1/ITGA2/THBS1/RAC3/FCGR1A/ITGB2	8	upregulated	Comprehensive_Conserved_Upregulated
GO:0001569	branching involved in blood vessel morphogenesis	6/983	36/18888	0.00998187	0.0290992	0.0161788	NRP1/CTNNB1/EDN1/GNA13/EDNRA/STK4	6	upregulated	Comprehensive_Conserved_Upregulated
GO:0007035	vacuolar acidification	6/983	36/18888	0.00998187	0.0290992	0.0161788	ATP6V1D/ATP6V0B/ATP6V0A1/TCIRG1/LAMP1/CLIC4	6	upregulated	Comprehensive_Conserved_Upregulated
GO:0014808	release of sequestered calcium ion into cytosol by sarcoplasmic reticulum	6/983	36/18888	0.00998187	0.0290992	0.0161788	CAMK2D/CALM3/CALM2/CALM1/CCR5/GSTO1	6	upregulated	Comprehensive_Conserved_Upregulated
GO:0031112	positive regulation of microtubule polymerization or depolymerization	6/983	36/18888	0.00998187	0.0290992	0.0161788	RPS3/RAC1/HSPA1B/MET/HSPA1A/OCLN	6	upregulated	Comprehensive_Conserved_Upregulated
GO:0060218	hematopoietic stem cell differentiation	6/983	36/18888	0.00998187	0.0290992	0.0161788	EIF2AK2/HSPA9/BATF/CDK6/ZFP36/EXT1	6	upregulated	Comprehensive_Conserved_Upregulated
GO:0070633	transepithelial transport	6/983	36/18888	0.00998187	0.0290992	0.0161788	CSF2/ACTB/ACTG1/CLDN18/EDN1/CXADR	6	upregulated	Comprehensive_Conserved_Upregulated
GO:0090050	positive regulation of cell migration involved in sprouting angiogenesis	6/983	36/18888	0.00998187	0.0290992	0.0161788	NRP1/PTGS2/HDAC9/FGF2/AKT3/FGFBP1	6	upregulated	Comprehensive_Conserved_Upregulated
GO:1900274	regulation of phospholipase C activity	6/983	36/18888	0.00998187	0.0290992	0.0161788	SELE/EDNRA/LPAR1/GNAQ/LPAR2/FLT1	6	upregulated	Comprehensive_Conserved_Upregulated
GO:0007202	activation of phospholipase C activity	5/983	26/18888	0.00997216	0.0290992	0.0161788	SELE/EDNRA/LPAR1/GNAQ/LPAR2	5	upregulated	Comprehensive_Conserved_Upregulated
GO:0010882	regulation of cardiac muscle contraction by calcium ion signaling	5/983	26/18888	0.00997216	0.0290992	0.0161788	CAMK2D/CALM3/CALM2/CALM1/GSTO1	5	upregulated	Comprehensive_Conserved_Upregulated
GO:0033598	mammary gland epithelial cell proliferation	5/983	26/18888	0.00997216	0.0290992	0.0161788	CCND1/STAT6/CEBPB/BRCA2/EPHA2	5	upregulated	Comprehensive_Conserved_Upregulated
GO:0035988	chondrocyte proliferation	5/983	26/18888	0.00997216	0.0290992	0.0161788	BMPR2/BMPR1B/FOSL2/CCN2/EXT1	5	upregulated	Comprehensive_Conserved_Upregulated
GO:0048143	astrocyte activation	5/983	26/18888	0.00997216	0.0290992	0.0161788	IL6/TNF/LDLR/C1QA/IFNGR1	5	upregulated	Comprehensive_Conserved_Upregulated
GO:0051894	positive regulation of focal adhesion assembly	5/983	26/18888	0.00997216	0.0290992	0.0161788	NRP1/RAC1/SMAD3/SDC4/WNT4	5	upregulated	Comprehensive_Conserved_Upregulated
GO:0062009	secondary palate development	5/983	26/18888	0.00997216	0.0290992	0.0161788	ITGB8/DLG1/ITGB6/TGFB2/WNT7A	5	upregulated	Comprehensive_Conserved_Upregulated
GO:0070102	interleukin-6-mediated signaling pathway	5/983	26/18888	0.00997216	0.0290992	0.0161788	IL6/JAK2/RIPK1/JAK1/CEBPA	5	upregulated	Comprehensive_Conserved_Upregulated
GO:1900368	regulation of post-transcriptional gene silencing by regulatory ncRNA	5/983	26/18888	0.00997216	0.0290992	0.0161788	ADAR/IL6/RIPK1/BMP4/ZFP36	5	upregulated	Comprehensive_Conserved_Upregulated
GO:0050821	protein stabilization	20/983	218/18888	0.010087	0.029151	0.0162075	RPL23/RPL11/RPS7/RPL5/CALR/HSP90AB1/HSP90AA1/CREB1/HSPA1B/SMAD3/CHEK2/STK4/HSPA1A/HSPD1/DSG1/IRGM/PRKCD/GNAQ/PIM1/LAMP1	20	upregulated	Comprehensive_Conserved_Upregulated
GO:0002562	somatic diversification of immune receptors via germline recombination within a single locus	9/983	70/18888	0.010141	0.0292689	0.0162731	CLCF1/STAT6/HSPD1/NBN/NFKBIZ/BATF/ATM/PTPRC/BCL6	9	upregulated	Comprehensive_Conserved_Upregulated
GO:0016444	somatic cell DNA recombination	9/983	70/18888	0.010141	0.0292689	0.0162731	CLCF1/STAT6/HSPD1/NBN/NFKBIZ/BATF/ATM/PTPRC/BCL6	9	upregulated	Comprehensive_Conserved_Upregulated
GO:0043627	response to estrogen	9/983	70/18888	0.010141	0.0292689	0.0162731	TRIM25/HSP90AA1/CLDN18/SP1/CTNNA1/KRT19/TNFRSF11B/WNT7A/CD24	9	upregulated	Comprehensive_Conserved_Upregulated
GO:0050804	modulation of chemical synaptic transmission	38/983	493/18888	0.0103034	0.0297249	0.0165266	CCL2/TNF/JAK2/ITPR3/YWHAH/CX3CL1/PTGS2/LAMA2/ATF4/EDN1/LGMN/PTK2B/DCC/RAP1B/ITGB1/GNAI2/IGSF11/NLGN4Y/MEF2C/CD38/PRKCG/YWHAG/NGF/EGR2/CAMK2B/PPP3CA/CDH1/BCR/WNT7A/F2R/PTPRD/NLGN2/LRRC4/NLGN1/PLAT/CHRNB2/ABR/PRNP	38	upregulated	Comprehensive_Conserved_Upregulated
GO:0033555	multicellular organismal response to stress	11/983	95/18888	0.0103166	0.0297372	0.0165335	VDAC1/CAPN2/TSPO/RET/AKT1/MEF2C/PRKCG/THBS1/PPP3CA/EXT1/GCH1	11	upregulated	Comprehensive_Conserved_Upregulated
GO:0043279	response to alkaloid	11/983	95/18888	0.0103166	0.0297372	0.0165335	BCL2L1/HSP90AA1/PPP2R2A/CASP7/PTK2B/CASP3/FADD/PRKCG/IGF1R/CHRNB2/TGM2	11	upregulated	Comprehensive_Conserved_Upregulated
GO:0090068	positive regulation of cell cycle process	23/983	263/18888	0.0106036	0.0305512	0.016986	TNF/CCND3/RHOA/CCND1/EGF/RB1/CXCR5/KAT2B/DDX3X/EDN1/ROCK2/TGFA/AKT1/IL1A/RRM2B/RRM2/CCND2/PDGFB/IGF1R/WNT4/PBX1/MACROH2A1/PLSCR1	23	upregulated	Comprehensive_Conserved_Upregulated
GO:0099177	regulation of trans-synaptic signaling	38/983	494/18888	0.0106229	0.0305936	0.0170096	CCL2/TNF/JAK2/ITPR3/YWHAH/CX3CL1/PTGS2/LAMA2/ATF4/EDN1/LGMN/PTK2B/DCC/RAP1B/ITGB1/GNAI2/IGSF11/NLGN4Y/MEF2C/CD38/PRKCG/YWHAG/NGF/EGR2/CAMK2B/PPP3CA/CDH1/BCR/WNT7A/F2R/PTPRD/NLGN2/LRRC4/NLGN1/PLAT/CHRNB2/ABR/PRNP	38	upregulated	Comprehensive_Conserved_Upregulated
GO:0007623	circadian rhythm	19/983	205/18888	0.0107906	0.0310632	0.0172707	CSF2/TNF/PML/NAMPT/RELB/ATF4/CREB1/ROCK2/RORA/PPARG/PRKCG/CLDN4/TNFRSF11A/GNAQ/FBXW11/NLGN1/CHRNB2/NOCT/MYCBP2	19	upregulated	Comprehensive_Conserved_Upregulated
GO:0001570	vasculogenesis	10/983	83/18888	0.0108159	0.0311091	0.0172962	NRP1/CTNNB1/ITGB8/ITGAV/JUNB/ZFP36L1/WNT7B/WNT7A/EPHA2/XDH	10	upregulated	Comprehensive_Conserved_Upregulated
GO:2000736	regulation of stem cell differentiation	10/983	83/18888	0.0108159	0.0311091	0.0172962	EIF2AK2/JAG1/FGF2/HSPA9/CDK6/TGFB2/CHD4/ZFP36/ZFP36L2/TACSTD2	10	upregulated	Comprehensive_Conserved_Upregulated
GO:0008584	male gonad development	15/983	149/18888	0.0109464	0.0314573	0.0174898	TLR3/BCL2L1/TNFSF10/UBB/CTNNA1/NKX3-1/IL1A/NUPR1/BCL2L11/INHBA/TGFB2/KITLG/WNT4/SDC1/FNDC3A	15	upregulated	Comprehensive_Conserved_Upregulated
GO:0050768	negative regulation of neurogenesis	15/983	149/18888	0.0109464	0.0314573	0.0174898	IL6/NRP1/TNF/B2M/CTNNB1/YWHAH/RB1/CDKN2B/TSPO/DCC/CTNNA1/LDLR/PPP3CA/CDH1/WNT7A	15	upregulated	Comprehensive_Conserved_Upregulated
GO:0060047	heart contraction	22/983	249/18888	0.010963	0.0314914	0.0175087	ACE2/TNF/HSP90AA1/MAP2K3/DLG1/YWHAE/CAMK2D/EDN1/CALM3/EDNRA/MAP2K6/PIK3CG/CALM2/CALM1/HBEGF/TGFB2/GSTO1/JUP/CXADR/DSP/EXT1/GCH1	22	upregulated	Comprehensive_Conserved_Upregulated
GO:0014743	regulation of muscle hypertrophy	9/983	71/18888	0.0110927	0.0318367	0.0177007	TNFRSF1B/CAMK2D/EDN1/ROCK2/SMAD3/PPARG/FOXO1/PPP3CA/NR4A3	9	upregulated	Comprehensive_Conserved_Upregulated
GO:0090559	regulation of membrane permeability	9/983	71/18888	0.0110927	0.0318367	0.0177007	BCL2L1/VDAC2/PMAIP1/PPIF/HSPA1A/F11R/BID/BCL2L11/PPM1K	9	upregulated	Comprehensive_Conserved_Upregulated
GO:0042982	amyloid precursor protein metabolic process	11/983	96/18888	0.0111211	0.0319043	0.0177383	RELA/TNF/LYN/DLG1/ROCK2/SP1/CASP3/IFNGR1/ITM2B/NECAB2/PRNP	11	upregulated	Comprehensive_Conserved_Upregulated
GO:0000086	G2/M transition of mitotic cell cycle	14/983	136/18888	0.011384	0.0326405	0.0181476	CCND1/CDKN1A/CALM3/CHEK2/PLK3/CALM2/CALM1/NBN/RRM2B/CDK6/ATM/WEE1/CDK14/PBX1	14	upregulated	Comprehensive_Conserved_Upregulated
GO:0046677	response to antibiotic	6/983	37/18888	0.0114022	0.0326405	0.0181476	RPL23/JAK2/CIITA/HSP90AA1/JAK1/MEF2C	6	upregulated	Comprehensive_Conserved_Upregulated
GO:0048730	epidermis morphogenesis	6/983	37/18888	0.0114022	0.0326405	0.0181476	CTNNB1/FGF7/KRT17/TGFB2/EXT1/KLF4	6	upregulated	Comprehensive_Conserved_Upregulated
GO:0051084	'de novo' post-translational protein folding	6/983	37/18888	0.0114022	0.0326405	0.0181476	CD74/HSPA8/HSPA5/HSPA1B/HSPA1A/HSPA9	6	upregulated	Comprehensive_Conserved_Upregulated
GO:1903514	release of sequestered calcium ion into cytosol by endoplasmic reticulum	6/983	37/18888	0.0114022	0.0326405	0.0181476	CAMK2D/CALM3/CALM2/CALM1/CCR5/GSTO1	6	upregulated	Comprehensive_Conserved_Upregulated
GO:0120163	negative regulation of cold-induced thermogenesis	7/983	48/18888	0.011535	0.0329926	0.0183434	RB1/IL15/IL18R1/ATF4/MAP2K6/RHEB/TLR4	7	upregulated	Comprehensive_Conserved_Upregulated
GO:1902003	regulation of amyloid-beta formation	7/983	48/18888	0.011535	0.0329926	0.0183434	RELA/TNF/ROCK2/SP1/CASP3/IFNGR1/PRNP	7	upregulated	Comprehensive_Conserved_Upregulated
GO:0046546	development of primary male sexual characteristics	15/983	150/18888	0.0115974	0.0331566	0.0184346	TLR3/BCL2L1/TNFSF10/UBB/CTNNA1/NKX3-1/IL1A/NUPR1/BCL2L11/INHBA/TGFB2/KITLG/WNT4/SDC1/FNDC3A	15	upregulated	Comprehensive_Conserved_Upregulated
GO:0044773	mitotic DNA damage checkpoint signaling	10/983	84/18888	0.0117227	0.0334084	0.0185746	RPL26/PML/CCND1/CDKN1A/CHEK2/PLK3/NBN/GTSE1/RPS27L/ATM	10	upregulated	Comprehensive_Conserved_Upregulated
GO:0018149	peptide cross-linking	5/983	27/18888	0.0117255	0.0334084	0.0185746	KRT10/THBS1/FN1/DSP/TGM2	5	upregulated	Comprehensive_Conserved_Upregulated
GO:0033081	regulation of T cell differentiation in thymus	5/983	27/18888	0.0117255	0.0334084	0.0185746	IL7R/RASGRP1/ZEB1/CAMK4/BMP4	5	upregulated	Comprehensive_Conserved_Upregulated
GO:0036010	protein localization to endosome	5/983	27/18888	0.0117255	0.0334084	0.0185746	NRP1/EGF/MSN/ROCK2/DTX3L	5	upregulated	Comprehensive_Conserved_Upregulated
GO:0045940	positive regulation of steroid metabolic process	5/983	27/18888	0.0117255	0.0334084	0.0185746	TNF/IL1A/BMP6/IGF1R/WNT4	5	upregulated	Comprehensive_Conserved_Upregulated
GO:0048745	smooth muscle tissue development	5/983	27/18888	0.0117255	0.0334084	0.0185746	DLG1/BMP4/PTCH1/SIX1/FOSL2	5	upregulated	Comprehensive_Conserved_Upregulated
GO:0060147	regulation of post-transcriptional gene silencing	5/983	27/18888	0.0117255	0.0334084	0.0185746	ADAR/IL6/RIPK1/BMP4/ZFP36	5	upregulated	Comprehensive_Conserved_Upregulated
GO:0150146	cell junction disassembly	5/983	27/18888	0.0117255	0.0334084	0.0185746	C3/CX3CL1/ITGB1/C1QA/C1QC	5	upregulated	Comprehensive_Conserved_Upregulated
GO:0032008	positive regulation of TOR signaling	9/983	72/18888	0.0121098	0.0344738	0.0191669	TBK1/AKT1/SYK/AKT3/RHEB/PIM1/SESN2/F3/SRMS	9	upregulated	Comprehensive_Conserved_Upregulated
GO:0051341	regulation of oxidoreductase activity	9/983	72/18888	0.0121098	0.0344738	0.0191669	NFKB1/TNF/EDN1/HIF1A/AKT1/IL1A/CDH3/FCER2/GCH1	9	upregulated	Comprehensive_Conserved_Upregulated
GO:0030111	regulation of Wnt signaling pathway	28/983	342/18888	0.0121933	0.0346967	0.0192909	NFKB1/TLR2/TNFAIP3/XIAP/CTNNB1/EGF/BMP2/CYLD/TCF7L2/ITGA3/DDX3X/DAB2IP/FGF2/SMAD3/GLI3/STK4/CDH3/RPS12/KPNA1/EDA/FOXO1/GNAQ/JUP/WNT5B/CDK14/RNF213/FERMT1/PLEKHA4	28	upregulated	Comprehensive_Conserved_Upregulated
GO:0031929	TOR signaling	16/983	165/18888	0.0123236	0.0350377	0.0194804	RPS6/TBK1/YWHAZ/CARD11/HIF1A/AKT1/SYK/AKT3/YWHAG/ATM/RHEB/PIM1/SESN3/SESN2/F3/SRMS	16	upregulated	Comprehensive_Conserved_Upregulated
GO:0051147	regulation of muscle cell differentiation	16/983	165/18888	0.0123236	0.0350377	0.0194804	BMPR2/BMP2/LAMA2/HDAC9/EDN1/LAMA1/LAMC1/NFATC1/MEF2C/ZEB1/SMAD1/BMP4/PDGFB/DLL1/MAPK11/EFNB2	16	upregulated	Comprehensive_Conserved_Upregulated
GO:0008016	regulation of heart contraction	19/983	208/18888	0.0124647	0.0351988	0.01957	ACE2/TNF/HSP90AA1/DLG1/YWHAE/CAMK2D/EDN1/CALM3/EDNRA/PIK3CG/CALM2/CALM1/HBEGF/TGFB2/GSTO1/JUP/CXADR/DSP/GCH1	19	upregulated	Comprehensive_Conserved_Upregulated
GO:1904064	positive regulation of cation transmembrane transport	14/983	138/18888	0.012836	0.0355992	0.0197926	CXCL10/CXCL11/CX3CL1/ACTN4/EDN1/CALM3/CTSS/EDNRA/PPP3CC/CALM2/CALM1/PPP3CA/GSTO1/F2R	14	upregulated	Comprehensive_Conserved_Upregulated
GO:0006942	regulation of striated muscle contraction	11/983	98/18888	0.0128729	0.0356424	0.0198166	ACE2/HSP90AA1/DLG1/CAMK2D/CALM3/PIK3CG/CALM2/CALM1/GSTO1/JUP/DSP	11	upregulated	Comprehensive_Conserved_Upregulated
GO:0006911	phagocytosis, engulfment	7/983	49/18888	0.0128699	0.0356424	0.0198166	C3/RAC1/ITGA2/THBS1/RAC3/FCGR1A/ITGB2	7	upregulated	Comprehensive_Conserved_Upregulated
GO:0032369	negative regulation of lipid transport	7/983	49/18888	0.0128699	0.0356424	0.0198166	NFKB1/EGF/ITGAV/TSPO/AKT1/PLA2R1/THBS1	7	upregulated	Comprehensive_Conserved_Upregulated
GO:2001259	positive regulation of cation channel activity	7/983	49/18888	0.0128699	0.0356424	0.0198166	EDN1/CALM3/CTSS/EDNRA/CALM2/CALM1/GSTO1	7	upregulated	Comprehensive_Conserved_Upregulated
GO:0003180	aortic valve morphogenesis	6/983	38/18888	0.0129592	0.0358516	0.0199329	RHOA/RB1/JAG1/ROCK2/NFATC1/BMP4	6	upregulated	Comprehensive_Conserved_Upregulated
GO:0051438	regulation of ubiquitin-protein transferase activity	6/983	38/18888	0.0129592	0.0358516	0.0199329	RPL23/RPS2/RPL11/RPS7/RPL5/DTX3L	6	upregulated	Comprehensive_Conserved_Upregulated
GO:0035296	regulation of tube diameter	15/983	152/18888	0.01299	0.0359068	0.0199637	ACE2/TNF/RHOA/BMPR2/PTGS2/KAT2B/EDN1/ROCK2/EDNRA/ITGB1/CD38/F2R/ECE1/EXT1/GCH1	15	upregulated	Comprehensive_Conserved_Upregulated
GO:0097746	blood vessel diameter maintenance	15/983	152/18888	0.01299	0.0359068	0.0199637	ACE2/TNF/RHOA/BMPR2/PTGS2/KAT2B/EDN1/ROCK2/EDNRA/ITGB1/CD38/F2R/ECE1/EXT1/GCH1	15	upregulated	Comprehensive_Conserved_Upregulated
GO:0060828	regulation of canonical Wnt signaling pathway	23/983	268/18888	0.0130689	0.0361101	0.0200767	NFKB1/XIAP/CTNNB1/EGF/BMP2/CYLD/TCF7L2/DDX3X/DAB2IP/FGF2/SMAD3/GLI3/STK4/CDH3/RPS12/KPNA1/EDA/FOXO1/GNAQ/JUP/CDK14/FERMT1/PLEKHA4	23	upregulated	Comprehensive_Conserved_Upregulated
GO:0016447	somatic recombination of immunoglobulin gene segments	8/983	61/18888	0.0133396	0.0367817	0.0204501	CLCF1/STAT6/HSPD1/NBN/NFKBIZ/BATF/PTPRC/BCL6	8	upregulated	Comprehensive_Conserved_Upregulated
GO:0045599	negative regulation of fat cell differentiation	8/983	61/18888	0.0133396	0.0367817	0.0204501	IL6/TNF/BMP2/JAG1/SMAD3/RORA/FOXO1/ZFP36L2	8	upregulated	Comprehensive_Conserved_Upregulated
GO:0048599	oocyte development	8/983	61/18888	0.0133396	0.0367817	0.0204501	CTNNB1/EDN1/PTK2B/EDNRA/BRCA2/ATM/WNT4/TDRD7	8	upregulated	Comprehensive_Conserved_Upregulated
GO:0051785	positive regulation of nuclear division	8/983	61/18888	0.0133396	0.0367817	0.0204501	TNF/EGF/RB1/EDN1/TGFA/IL1A/PDGFB/WNT4	8	upregulated	Comprehensive_Conserved_Upregulated
GO:0071709	membrane assembly	8/983	61/18888	0.0133396	0.0367817	0.0204501	CHMP5/CHMP4B/NLGN4Y/CHMP2A/PTPRD/NLGN2/NLGN1/ANXA2	8	upregulated	Comprehensive_Conserved_Upregulated
GO:0003156	regulation of animal organ formation	5/983	28/18888	0.0136771	0.0375725	0.0208897	CTNNB1/BMP2/FGF2/BMP4/SIX1	5	upregulated	Comprehensive_Conserved_Upregulated
GO:0010165	response to X-ray	5/983	28/18888	0.0136771	0.0375725	0.0208897	CDKN1A/BRCA2/CASP3/CCND2/ATM	5	upregulated	Comprehensive_Conserved_Upregulated
GO:0034698	response to gonadotropin	5/983	28/18888	0.0136771	0.0375725	0.0208897	ITGA3/EDN1/EDNRA/PAX8/INHBA	5	upregulated	Comprehensive_Conserved_Upregulated
GO:0035308	negative regulation of protein dephosphorylation	5/983	28/18888	0.0136771	0.0375725	0.0208897	TNF/YWHAB/YWHAE/ROCK2/PPP1R15A	5	upregulated	Comprehensive_Conserved_Upregulated
GO:0044342	type B pancreatic cell proliferation	5/983	28/18888	0.0136771	0.0375725	0.0208897	MAP2K1/NUPR1/IGFBP3/NR4A3/SERPINB1	5	upregulated	Comprehensive_Conserved_Upregulated
GO:0045948	positive regulation of translational initiation	5/983	28/18888	0.0136771	0.0375725	0.0208897	TNF/CCL5/DNAJC3/DDX3X/PPP1R15A	5	upregulated	Comprehensive_Conserved_Upregulated
GO:0050999	regulation of nitric-oxide synthase activity	5/983	28/18888	0.0136771	0.0375725	0.0208897	HIF1A/AKT1/IL1A/FCER2/GCH1	5	upregulated	Comprehensive_Conserved_Upregulated
GO:0060966	regulation of gene silencing by regulatory ncRNA	5/983	28/18888	0.0136771	0.0375725	0.0208897	ADAR/IL6/RIPK1/BMP4/ZFP36	5	upregulated	Comprehensive_Conserved_Upregulated
GO:0120255	olefinic compound biosynthetic process	5/983	28/18888	0.0136771	0.0375725	0.0208897	BMP2/CREB1/BMP5/BMP6/WNT4	5	upregulated	Comprehensive_Conserved_Upregulated
GO:0035150	regulation of tube size	15/983	153/18888	0.0137334	0.0377118	0.0209672	ACE2/TNF/RHOA/BMPR2/PTGS2/KAT2B/EDN1/ROCK2/EDNRA/ITGB1/CD38/F2R/ECE1/EXT1/GCH1	15	upregulated	Comprehensive_Conserved_Upregulated
GO:0060419	heart growth	11/983	99/18888	0.0138237	0.037944	0.0210963	EDN1/FGF2/MEF2C/DUSP6/SMAD1/MAP2K4/TGFB2/RUNX1/PIM1/MAPK11/PDLIM5	11	upregulated	Comprehensive_Conserved_Upregulated
GO:0006457	protein folding	20/983	225/18888	0.0139287	0.0382165	0.0212478	B2M/TAPBP/CD74/PDIA3/CALR/DNAJC3/HSP90AB1/HSP90AA1/HSPA8/PPIA/HSPA5/CANX/HSPA1B/HSP90B1/PPIF/HSPA1A/HSPD1/HSPA9/QSOX1/DNAJB6	20	upregulated	Comprehensive_Conserved_Upregulated
GO:0006869	lipid transport	35/983	456/18888	0.0142259	0.0390158	0.0216922	NFKB1/NFKBIA/EGF/PTGS2/ITGAV/EDN1/SLC2A1/TSPO/NKX3-1/MAP2K6/AKT1/LDLR/PLA2R1/SYK/IL1A/PPARG/SFTPA1/PRKCD/INHBA/BMP6/TNFRSF11A/THBS1/PTCH1/ACSL3/PLSCR1/OSBPL3/PLIN2/NPC2/ANXA2/ATP10A/SLCO3A1/APOL4/APOL2/APOL1/APOL3	35	upregulated	Comprehensive_Conserved_Upregulated
GO:0051656	establishment of organelle localization	36/983	472/18888	0.014269	0.0391001	0.0217391	RPS15/NECTIN2/XPO1/CTNNB1/YWHAZ/RB1/LYN/PARD3/DLG1/ACTN4/KAT2B/CHMP5/CHMP4B/HIF1A/UBB/RAN/LMNB2/CFL1/RASGRP1/ITGB1/PIK3CG/RAB7A/TCIRG1/SYK/SDC4/CDH3/ATM/CHMP2A/PIK3CD/FBXW11/LAMP1/SDC1/NLGN1/NR4A3/GAB2/LGALS9	36	upregulated	Comprehensive_Conserved_Upregulated
GO:0062012	regulation of small molecule metabolic process	27/983	331/18888	0.0142742	0.0391001	0.0217391	NFKB1/TNF/CD74/LEPR/BMP2/PTGS2/TCF7L2/PMAIP1/KAT2B/CREB1/HIF1A/TSPO/AKT1/LDLR/RORA/NUPR1/PPARG/PTAFR/IGFBP3/BMP5/BMP6/FOXO1/WNT4/NR4A3/MACROH2A1/SESN2/GCG	27	upregulated	Comprehensive_Conserved_Upregulated
GO:0060538	skeletal muscle organ development	17/983	182/18888	0.014274	0.0391001	0.0217391	RHOA/CFLAR/CTNNB1/RB1/HDAC9/PPIF/MEF2C/DDX5/NUPR1/FOS/EGR2/PPP3CA/RCAN1/CFL2/DLL1/SIX1/PLEC	17	upregulated	Comprehensive_Conserved_Upregulated
GO:0014911	positive regulation of smooth muscle cell migration	7/983	50/18888	0.0143123	0.0391884	0.0217882	NRP1/CCL5/ITGA2/LPAR1/PDGFB/TLR4/NR4A3	7	upregulated	Comprehensive_Conserved_Upregulated
GO:0009880	embryonic pattern specification	9/983	74/18888	0.0143502	0.0392438	0.021819	NRP1/CTNNB1/SMAD3/SMAD1/LAMA5/DLL1/PTCH1/WNT7A/TDRD7	9	upregulated	Comprehensive_Conserved_Upregulated
GO:0042273	ribosomal large subunit biogenesis	9/983	74/18888	0.0143502	0.0392438	0.021819	RPLP0/RPL23A/RPL35/RPL26/RPL35A/RPL11/RPL7/RPL6/RPL5	9	upregulated	Comprehensive_Conserved_Upregulated
GO:0050709	negative regulation of protein secretion	9/983	74/18888	0.0143502	0.0392438	0.021819	RSAD2/RHBDF2/IL12A/IL12B/ACVR1C/FOXO1/PPP3CA/F2R/CD200	9	upregulated	Comprehensive_Conserved_Upregulated
GO:0030010	establishment of cell polarity	15/983	154/18888	0.0145094	0.0396468	0.022043	RHOA/MSN/PARD3/PTK2/ROCK2/RAP1B/ITGB1/LAMA1/TCIRG1/FBXW11/WEE1/IGF1R/WNT7A/AMOTL2/FERMT1	15	upregulated	Comprehensive_Conserved_Upregulated
GO:0034767	positive regulation of monoatomic ion transmembrane transport	15/983	154/18888	0.0145094	0.0396468	0.022043	CCL2/CXCL10/CXCL11/CX3CL1/ACTN4/EDN1/CALM3/CTSS/EDNRA/PPP3CC/CALM2/CALM1/PPP3CA/GSTO1/F2R	15	upregulated	Comprehensive_Conserved_Upregulated
GO:0002090	regulation of receptor internalization	8/983	62/18888	0.0146387	0.0399346	0.022203	EGF/SELE/LPAR1/SYK/RALA/EFNB2/ANXA2/NECAB2	8	upregulated	Comprehensive_Conserved_Upregulated
GO:0071715	icosanoid transport	8/983	62/18888	0.0146387	0.0399346	0.022203	PTGS2/EDN1/MAP2K6/PLA2R1/SYK/IL1A/TNFRSF11A/SLCO3A1	8	upregulated	Comprehensive_Conserved_Upregulated
GO:1903078	positive regulation of protein localization to plasma membrane	8/983	62/18888	0.0146387	0.0399346	0.022203	TNF/DLG1/ITGA3/ITGB1/AKT1/EPHA2/ACSL3/PRNP	8	upregulated	Comprehensive_Conserved_Upregulated
GO:2000351	regulation of endothelial cell apoptotic process	8/983	62/18888	0.0146387	0.0399346	0.022203	CCL2/TNF/ICAM1/TNFAIP3/CD40/HLA-G/SERPINE1/THBS1	8	upregulated	Comprehensive_Conserved_Upregulated
GO:0045616	regulation of keratinocyte differentiation	6/983	39/18888	0.0146593	0.0399582	0.0222162	ROCK2/ZFP36L1/MACROH2A2/KRT36/ZFP36/MACROH2A1	6	upregulated	Comprehensive_Conserved_Upregulated
GO:0097242	amyloid-beta clearance	6/983	39/18888	0.0146593	0.0399582	0.0222162	C3/TNF/LDLR/IFNGR1/IGF1R/ITGB2	6	upregulated	Comprehensive_Conserved_Upregulated
GO:0090276	regulation of peptide hormone secretion	18/983	197/18888	0.0147012	0.0400559	0.0222705	IL6/TNF/JAK2/CCL5/TCF7L2/HIF1A/HLA-DRB1/ALOX5/TCIRG1/PAX8/CD38/MCU/ACVR1C/FOXO1/PPP3CA/NLGN2/GCG/SLC25A22	18	upregulated	Comprehensive_Conserved_Upregulated
GO:0034766	negative regulation of monoatomic ion transmembrane transport	11/983	100/18888	0.0148265	0.040381	0.0224512	VDAC1/YWHAE/CAMK2D/CALM3/PPIF/PPP3CC/CALM2/CALM1/PPP3CA/GSTO1/TMBIM6	11	upregulated	Comprehensive_Conserved_Upregulated
GO:0006887	exocytosis	28/983	348/18888	0.0150918	0.0409284	0.0227556	HLA-F/CCL5/LYN/RASGRP1/RALB/RAP1B/GNAI2/PIK3CG/RAB7A/SYK/SDC4/PTAFR/PRKCG/CHMP2A/PIK3CD/BCR/WNT7A/RALA/LAMP1/CORO1A/SDC1/ITGB2/NLGN1/NR4A3/GAB2/STXBP6/ANXA2/LGALS9	28	upregulated	Comprehensive_Conserved_Upregulated
GO:0060390	regulation of SMAD protein signal transduction	9/983	75/18888	0.0155786	0.0422051	0.0234654	JAK2/BMPR2/BMP2/PPARG/INHBA/BMP5/TGFB2/BMP4/BMP6	9	upregulated	Comprehensive_Conserved_Upregulated
GO:0006910	phagocytosis, recognition	5/983	29/18888	0.0158358	0.042815	0.0238045	CLEC7A/C4B/SFTPA1/FCGR1A/C4BPA	5	upregulated	Comprehensive_Conserved_Upregulated
GO:0022011	myelination in peripheral nervous system	5/983	29/18888	0.0158358	0.042815	0.0238045	PARD3/AKT1/ITGB4/ADGRG6/PLEC	5	upregulated	Comprehensive_Conserved_Upregulated
GO:0032292	peripheral nervous system axon ensheathment	5/983	29/18888	0.0158358	0.042815	0.0238045	PARD3/AKT1/ITGB4/ADGRG6/PLEC	5	upregulated	Comprehensive_Conserved_Upregulated
GO:0072207	metanephric epithelium development	5/983	29/18888	0.0158358	0.042815	0.0238045	STAT1/LIF/PAX8/WNT7B/WNT4	5	upregulated	Comprehensive_Conserved_Upregulated
GO:2000273	positive regulation of signaling receptor activity	5/983	29/18888	0.0158358	0.042815	0.0238045	NRP1/CCL2/JAK2/EDN1/HIF1A	5	upregulated	Comprehensive_Conserved_Upregulated
GO:0003300	cardiac muscle hypertrophy	11/983	101/18888	0.0158832	0.0429084	0.0238564	TNFRSF1B/CAMK2D/EDN1/ROCK2/SMAD3/PPARG/MAP2K4/FOXO1/PPP3CA/NR4A3/PDLIM5	11	upregulated	Comprehensive_Conserved_Upregulated
GO:0043255	regulation of carbohydrate biosynthetic process	11/983	101/18888	0.0158832	0.0429084	0.0238564	NFKB1/EGF/LEPR/TCF7L2/KAT2B/AKT1/PTAFR/FOXO1/PDGFB/SESN2/GCG	11	upregulated	Comprehensive_Conserved_Upregulated
GO:0044774	mitotic DNA integrity checkpoint signaling	10/983	88/18888	0.0159331	0.0430259	0.0239218	RPL26/PML/CCND1/CDKN1A/CHEK2/PLK3/NBN/GTSE1/RPS27L/ATM	10	upregulated	Comprehensive_Conserved_Upregulated
GO:0060560	developmental growth involved in morphogenesis	21/983	243/18888	0.015992	0.0431675	0.0240005	NRP1/CTNNB1/CSF1/BMPR2/TNC/EDN1/EDNRA/DCC/ITGB1/NRCAM/NGF/BMP4/FN1/WNT7B/CDH1/LPAR3/ALCAM/SIX1/CXCL12/EXT1/RND2	21	upregulated	Comprehensive_Conserved_Upregulated
GO:0043403	skeletal muscle tissue regeneration	6/983	40/18888	0.0165083	0.0445431	0.0247653	CFLAR/CD81/KPNA1/PPP3CA/WNT7A/CD9	6	upregulated	Comprehensive_Conserved_Upregulated
GO:0030073	insulin secretion	18/983	200/18888	0.0169192	0.0450696	0.025058	IL6/TNF/JAK2/CCL5/IL1RN/TCF7L2/HIF1A/HLA-DRB1/ALOX5/TCIRG1/CD38/MCU/ACVR1C/FOXO1/PPP3CA/NLGN2/GCG/SLC25A22	18	upregulated	Comprehensive_Conserved_Upregulated
GO:0046620	regulation of organ growth	11/983	102/18888	0.0169953	0.0452168	0.0251399	IL7/EDN1/FGF2/STK4/AKT1/MEF2C/DUSP6/BCL2L11/RUNX1/PIM1/MAPK11	11	upregulated	Comprehensive_Conserved_Upregulated
GO:0001843	neural tube closure	10/983	89/18888	0.0171417	0.0455699	0.0253362	RPS7/BCL10/CASP3/SDC4/SPINT1/TGFB2/BMP4/PTCH1/RALA/SUFU	10	upregulated	Comprehensive_Conserved_Upregulated
GO:0042310	vasoconstriction	10/983	89/18888	0.0171417	0.0455699	0.0253362	ACE2/RHOA/BMPR2/PTGS2/EDN1/EDNRA/ITGB1/CD38/F2R/ECE1	10	upregulated	Comprehensive_Conserved_Upregulated
GO:0034284	response to monosaccharide	19/983	215/18888	0.0171729	0.0456348	0.0253722	TNF/ICAM1/TXNIP/PTGS2/ITGA2/TCF7L2/GLUL/HIF1A/PTK2B/SMAD3/HLA-DRB1/CASP3/IL1A/ACVR1C/THBS1/PPP3CA/IGF1R/SESN2/GCG	19	upregulated	Comprehensive_Conserved_Upregulated
GO:0003018	vascular process in circulatory system	23/983	275/18888	0.0172673	0.0458675	0.0255016	ACE2/TNF/RHOA/BMPR2/LEPR/PTGS2/KAT2B/EDN1/ROCK2/SLC2A1/EDNRA/ITGB1/CD38/OCLN/BMP6/BCR/F2R/ECE1/EXT1/PLEC/GCH1/SLCO3A1/SLC1A5	23	upregulated	Comprehensive_Conserved_Upregulated
GO:0010823	negative regulation of mitochondrion organization	7/983	52/18888	0.0175365	0.0464898	0.0258476	BCL2L1/TSPO/AKT1/PPIF/HSPA1A/PPARG/GHITM	7	upregulated	Comprehensive_Conserved_Upregulated
GO:0030838	positive regulation of actin filament polymerization	7/983	52/18888	0.0175365	0.0464898	0.0258476	CSF3/GRB2/DLG1/PTK2B/PYCARD/NCK2/CARMIL1	7	upregulated	Comprehensive_Conserved_Upregulated
GO:0101023	vascular endothelial cell proliferation	7/983	52/18888	0.0175365	0.0464898	0.0258476	CCL2/FGF2/SP1/MEF2C/PPARG/AKT3/FLT1	7	upregulated	Comprehensive_Conserved_Upregulated
GO:1904263	positive regulation of TORC1 signaling	7/983	52/18888	0.0175365	0.0464898	0.0258476	TBK1/AKT1/SYK/RHEB/PIM1/SESN2/SRMS	7	upregulated	Comprehensive_Conserved_Upregulated
GO:1905562	regulation of vascular endothelial cell proliferation	7/983	52/18888	0.0175365	0.0464898	0.0258476	CCL2/FGF2/SP1/MEF2C/PPARG/AKT3/FLT1	7	upregulated	Comprehensive_Conserved_Upregulated
GO:0022604	regulation of cell morphogenesis	21/983	246/18888	0.0181012	0.0477594	0.0265535	CCL2/MSN/RAC1/PTK2/DLG1/PTK2B/GNA13/CFL1/LPAR1/F11R/CLDN4/CD44/CCL7/FN1/CAMK2B/RAC3/CORO1A/PTPRD/ITGB2/MOV10/ATP10A	21	upregulated	Comprehensive_Conserved_Upregulated
GO:0034763	negative regulation of transmembrane transport	14/983	144/18888	0.0180618	0.0477594	0.0265535	TNF/VDAC1/YWHAE/CAMK2D/CALM3/AKT1/PPIF/PPP3CC/CALM2/CALM1/THBS1/PPP3CA/GSTO1/TMBIM6	14	upregulated	Comprehensive_Conserved_Upregulated
GO:0046887	positive regulation of hormone secretion	14/983	144/18888	0.0180618	0.0477594	0.0265535	JAK2/TCF7L2/CREB1/EDN1/HIF1A/NKX3-1/HLA-DRB1/PPARG/CD38/MCU/INHBA/BMP6/NLGN2/GCG	14	upregulated	Comprehensive_Conserved_Upregulated
GO:0001837	epithelial to mesenchymal transition	17/983	187/18888	0.0181991	0.0479326	0.0266498	IL6/CTNNB1/BMP2/PTK2/JAG1/TCF7L2/EDN1/DAB2IP/HIF1A/ROCK2/SMAD3/EDNRA/DDX5/BMP5/TGFB2/BMP4/WNT4	17	upregulated	Comprehensive_Conserved_Upregulated
GO:0002438	acute inflammatory response to antigenic stimulus	5/983	30/18888	0.0182101	0.0479326	0.0266498	C3/HLA-E/IL20RB/FCGR1A/EXT1	5	upregulated	Comprehensive_Conserved_Upregulated
GO:0060603	mammary gland duct morphogenesis	5/983	30/18888	0.0182101	0.0479326	0.0266498	PML/CSF1/PTCH1/WNT4/EPHA2	5	upregulated	Comprehensive_Conserved_Upregulated
GO:1902230	negative regulation of intrinsic apoptotic signaling pathway in response to DNA damage	5/983	30/18888	0.0182101	0.0479326	0.0266498	BCL2L1/CD74/BID/CD44/CXCL12	5	upregulated	Comprehensive_Conserved_Upregulated
GO:0007585	respiratory gaseous exchange by respiratory system	9/983	77/18888	0.0182643	0.0480185	0.0266976	EDN1/EDNRA/HIPK2/SFTPA1/SFTPA2/TMPRSS11D/FLT4/NLGN2/NEK10	9	upregulated	Comprehensive_Conserved_Upregulated
GO:0030239	myofibril assembly	9/983	77/18888	0.0182643	0.0480185	0.0266976	ACTG1/CFLAR/EDN1/ITGB1/KRT19/CFL2/PLEC/KRT8/FHOD3	9	upregulated	Comprehensive_Conserved_Upregulated
GO:0045913	positive regulation of carbohydrate metabolic process	9/983	77/18888	0.0182643	0.0480185	0.0266976	NFKB1/EGF/PMAIP1/KAT2B/AKT1/PTAFR/FOXO1/PDGFB/GCG	9	upregulated	Comprehensive_Conserved_Upregulated
GO:0034644	cellular response to UV	10/983	90/18888	0.0184165	0.0483806	0.0268989	RPL26/CDKN1A/ATF4/EIF2S1/MAPK13/MYC/H2AC25/PRKCD/MAPK11/N4BP1	10	upregulated	Comprehensive_Conserved_Upregulated
GO:0060606	tube closure	10/983	90/18888	0.0184165	0.0483806	0.0268989	RPS7/BCL10/CASP3/SDC4/SPINT1/TGFB2/BMP4/PTCH1/RALA/SUFU	10	upregulated	Comprehensive_Conserved_Upregulated
GO:0009394	2'-deoxyribonucleotide metabolic process	6/983	41/18888	0.018512	0.0486121	0.0270276	SAMHD1/RRM2B/RRM2/XDH/CMPK2/PNP	6	upregulated	Comprehensive_Conserved_Upregulated
GO:0034470	ncRNA processing	33/983	433/18888	0.0185628	0.0487265	0.0270912	ADAR/RPS16/RPS24/RPS8/RPS6/IL6/RPS21/RPL27/RPS27/RPL35/RPL26/RPL35A/RPS15/RPS25/RPL11/RPS14/RPL7/RPS7/RPS17/RPL5/RIPK1/KAT2B/SMAD3/AKT1/DDX5/SMAD1/SSB/RPS28/RNASEL/BMP4/PNPT1/TDRD7/ISG20	33	upregulated	Comprehensive_Conserved_Upregulated
GO:0002790	peptide secretion	21/983	247/18888	0.0188506	0.0494623	0.0275003	IL6/TNF/JAK2/CCL5/CD74/IL1RN/TCF7L2/EDN1/HIF1A/HLA-DRB1/ALOX5/TCIRG1/PAX8/CD38/MCU/ACVR1C/FOXO1/PPP3CA/NLGN2/GCG/SLC25A22	21	upregulated	Comprehensive_Conserved_Upregulated
GO:0016054	organic acid catabolic process	20/131	250/18888	6.79854e-16	8.51517e-13	7.22077e-13	EHHADH/MLYCD/DBT/MCEE/ABAT/ALDH6A1/ACACB/HIBCH/ECHDC1/PCCA/BCKDHB/ACAT1/AADAT/AASS/HADH/ACOX1/ACADS/HADHA/BCKDHA/PIPOX	20	downregulated	Comprehensive_Conserved_Downregulated
GO:0046395	carboxylic acid catabolic process	20/131	250/18888	6.79854e-16	8.51517e-13	7.22077e-13	EHHADH/MLYCD/DBT/MCEE/ABAT/ALDH6A1/ACACB/HIBCH/ECHDC1/PCCA/BCKDHB/ACAT1/AADAT/AASS/HADH/ACOX1/ACADS/HADHA/BCKDHA/PIPOX	20	downregulated	Comprehensive_Conserved_Downregulated
GO:0006637	acyl-CoA metabolic process	14/131	96/18888	4.33282e-15	2.71343e-12	2.30095e-12	MLYCD/SUCLG1/MMUT/ACSS1/MCEE/ACACB/SUCLG2/ACSS2/ACACA/ACAT1/AADAT/AASS/SUCLA2/PIPOX	14	downregulated	Comprehensive_Conserved_Downregulated
GO:0035383	thioester metabolic process	14/131	96/18888	4.33282e-15	2.71343e-12	2.30095e-12	MLYCD/SUCLG1/MMUT/ACSS1/MCEE/ACACB/SUCLG2/ACSS2/ACACA/ACAT1/AADAT/AASS/SUCLA2/PIPOX	14	downregulated	Comprehensive_Conserved_Downregulated
GO:0044282	small molecule catabolic process	21/131	373/18888	1.32266e-13	5.24057e-11	4.44394e-11	EHHADH/MLYCD/DBT/MCEE/ABAT/ALDH6A1/ACACB/HIBCH/ECHDC1/PCCA/BCKDHB/ACAT1/ALDH2/AADAT/AASS/HADH/ACOX1/ACADS/HADHA/BCKDHA/PIPOX	21	downregulated	Comprehensive_Conserved_Downregulated
GO:0033865	nucleoside bisphosphate metabolic process	14/131	124/18888	1.67363e-13	5.24057e-11	4.44394e-11	MLYCD/SUCLG1/MMUT/ACSS1/MCEE/ACACB/SUCLG2/ACSS2/ACACA/ACAT1/AADAT/AASS/SUCLA2/PIPOX	14	downregulated	Comprehensive_Conserved_Downregulated
GO:0033875	ribonucleoside bisphosphate metabolic process	14/131	124/18888	1.67363e-13	5.24057e-11	4.44394e-11	MLYCD/SUCLG1/MMUT/ACSS1/MCEE/ACACB/SUCLG2/ACSS2/ACACA/ACAT1/AADAT/AASS/SUCLA2/PIPOX	14	downregulated	Comprehensive_Conserved_Downregulated
GO:0034032	purine nucleoside bisphosphate metabolic process	14/131	124/18888	1.67363e-13	5.24057e-11	4.44394e-11	MLYCD/SUCLG1/MMUT/ACSS1/MCEE/ACACB/SUCLG2/ACSS2/ACACA/ACAT1/AADAT/AASS/SUCLA2/PIPOX	14	downregulated	Comprehensive_Conserved_Downregulated
GO:0006084	acetyl-CoA metabolic process	9/131	33/18888	9.41905e-13	2.62164e-10	2.22312e-10	MLYCD/ACSS1/ACACB/ACSS2/ACACA/ACAT1/AADAT/AASS/PIPOX	9	downregulated	Comprehensive_Conserved_Downregulated
GO:0006631	fatty acid metabolic process	19/131	401/18888	4.27523e-11	9.73586e-09	8.2559e-09	EHHADH/MLYCD/MMUT/ACSS1/MCEE/ACACB/ECHDC1/PCCA/ACSS2/ACACA/ACAT1/ALDH3A2/HADH/ACOX1/ACADS/HADHA/PPARGC1A/FABP5/FASN	19	downregulated	Comprehensive_Conserved_Downregulated
GO:0032259	methylation	16/131	262/18888	3.96437e-11	9.73586e-09	8.2559e-09	SETD2/KMT5B/EHMT1/EZH1/KMT2E/NSD1/NSD2/CAMKMT/MECOM/SMYD3/KMT5C/KMT2B/SETD7/ASH1L/PRDM6/EZH2	16	downregulated	Comprehensive_Conserved_Downregulated
GO:0009062	fatty acid catabolic process	11/131	106/18888	1.85621e-10	3.87485e-08	3.28582e-08	EHHADH/MLYCD/MCEE/ACACB/ECHDC1/PCCA/ACAT1/HADH/ACOX1/ACADS/HADHA	11	downregulated	Comprehensive_Conserved_Downregulated
GO:0009081	branched-chain amino acid metabolic process	7/131	28/18888	6.88826e-10	1.32731e-07	1.12555e-07	DBT/ALDH6A1/HIBCH/PCCA/BCKDHB/ACAT1/BCKDHA	7	downregulated	Comprehensive_Conserved_Downregulated
GO:0046459	short-chain fatty acid metabolic process	6/131	16/18888	7.50302e-10	1.34251e-07	1.13843e-07	MMUT/ACSS1/MCEE/PCCA/ACSS2/ACADS	6	downregulated	Comprehensive_Conserved_Downregulated
GO:0009150	purine ribonucleotide metabolic process	18/131	446/18888	1.89352e-09	2.96455e-07	2.5139e-07	MLYCD/SUCLG1/MMUT/ACSS1/MCEE/ACACB/SUCLG2/ACSS2/ACACA/ACAT1/AADAT/DHTKD1/AASS/SUCLA2/PIPOX/PPARGC1A/PDE7A/LRRK2	18	downregulated	Comprehensive_Conserved_Downregulated
GO:0072329	monocarboxylic acid catabolic process	11/131	131/18888	1.83027e-09	2.96455e-07	2.5139e-07	EHHADH/MLYCD/MCEE/ACACB/ECHDC1/PCCA/ACAT1/HADH/ACOX1/ACADS/HADHA	11	downregulated	Comprehensive_Conserved_Downregulated
GO:0006635	fatty acid beta-oxidation	9/131	75/18888	2.4012e-09	3.53824e-07	3.00038e-07	EHHADH/MLYCD/ACACB/ECHDC1/ACAT1/HADH/ACOX1/ACADS/HADHA	9	downregulated	Comprehensive_Conserved_Downregulated
GO:0019395	fatty acid oxidation	10/131	106/18888	3.29984e-09	4.59227e-07	3.89419e-07	EHHADH/MLYCD/ACACB/ECHDC1/ACAT1/HADH/ACOX1/ACADS/HADHA/PPARGC1A	10	downregulated	Comprehensive_Conserved_Downregulated
GO:0009259	ribonucleotide metabolic process	18/131	466/18888	3.77253e-09	4.97378e-07	4.21771e-07	MLYCD/SUCLG1/MMUT/ACSS1/MCEE/ACACB/SUCLG2/ACSS2/ACACA/ACAT1/AADAT/DHTKD1/AASS/SUCLA2/PIPOX/PPARGC1A/PDE7A/LRRK2	18	downregulated	Comprehensive_Conserved_Downregulated
GO:0009063	amino acid catabolic process	10/131	111/18888	5.18563e-09	6.495e-07	5.50768e-07	DBT/ABAT/ALDH6A1/HIBCH/BCKDHB/ACAT1/AADAT/AASS/BCKDHA/PIPOX	10	downregulated	Comprehensive_Conserved_Downregulated
GO:0019693	ribose phosphate metabolic process	18/131	480/18888	5.98675e-09	7.03025e-07	5.96157e-07	MLYCD/SUCLG1/MMUT/ACSS1/MCEE/ACACB/SUCLG2/ACSS2/ACACA/ACAT1/AADAT/DHTKD1/AASS/SUCLA2/PIPOX/PPARGC1A/PDE7A/LRRK2	18	downregulated	Comprehensive_Conserved_Downregulated
GO:0034440	lipid oxidation	10/131	113/18888	6.17427e-09	7.03025e-07	5.96157e-07	EHHADH/MLYCD/ACACB/ECHDC1/ACAT1/HADH/ACOX1/ACADS/HADHA/PPARGC1A	10	downregulated	Comprehensive_Conserved_Downregulated
GO:0009083	branched-chain amino acid catabolic process	6/131	22/18888	6.75635e-09	7.35855e-07	6.23996e-07	DBT/ALDH6A1/HIBCH/BCKDHB/ACAT1/BCKDHA	6	downregulated	Comprehensive_Conserved_Downregulated
GO:0006790	sulfur compound metabolic process	15/131	326/18888	8.18741e-09	8.54561e-07	7.24658e-07	MLYCD/SUCLG1/MMUT/ACSS1/MCEE/ACACB/SUCLG2/ACSS2/ACACA/ACAT1/AADAT/AASS/SUCLA2/PIPOX/ST3GAL3	15	downregulated	Comprehensive_Conserved_Downregulated
GO:0033869	nucleoside bisphosphate catabolic process	5/131	12/18888	1.13213e-08	1.05037e-06	8.907e-07	MLYCD/SUCLG1/SUCLG2/ACAT1/SUCLA2	5	downregulated	Comprehensive_Conserved_Downregulated
GO:0034031	ribonucleoside bisphosphate catabolic process	5/131	12/18888	1.13213e-08	1.05037e-06	8.907e-07	MLYCD/SUCLG1/SUCLG2/ACAT1/SUCLA2	5	downregulated	Comprehensive_Conserved_Downregulated
GO:0034034	purine nucleoside bisphosphate catabolic process	5/131	12/18888	1.13213e-08	1.05037e-06	8.907e-07	MLYCD/SUCLG1/SUCLG2/ACAT1/SUCLA2	5	downregulated	Comprehensive_Conserved_Downregulated
GO:0035384	thioester biosynthetic process	7/131	47/18888	3.2798e-08	2.83306e-06	2.40241e-06	MLYCD/MMUT/ACSS1/ACACB/ACSS2/ACACA/ACAT1	7	downregulated	Comprehensive_Conserved_Downregulated
GO:0071616	acyl-CoA biosynthetic process	7/131	47/18888	3.2798e-08	2.83306e-06	2.40241e-06	MLYCD/MMUT/ACSS1/ACACB/ACSS2/ACACA/ACAT1	7	downregulated	Comprehensive_Conserved_Downregulated
GO:0044242	cellular lipid catabolic process	12/131	230/18888	7.06957e-08	5.90309e-06	5.00575e-06	EHHADH/MLYCD/MCEE/ACACB/ECHDC1/PCCA/ACAT1/HADH/ACOX1/ACADS/HADHA/GPCPD1	12	downregulated	Comprehensive_Conserved_Downregulated
GO:0033866	nucleoside bisphosphate biosynthetic process	7/131	57/18888	1.30172e-07	9.88122e-06	8.37916e-06	MLYCD/MMUT/ACSS1/ACACB/ACSS2/ACACA/ACAT1	7	downregulated	Comprehensive_Conserved_Downregulated
GO:0034030	ribonucleoside bisphosphate biosynthetic process	7/131	57/18888	1.30172e-07	9.88122e-06	8.37916e-06	MLYCD/MMUT/ACSS1/ACACB/ACSS2/ACACA/ACAT1	7	downregulated	Comprehensive_Conserved_Downregulated
GO:0034033	purine nucleoside bisphosphate biosynthetic process	7/131	57/18888	1.30172e-07	9.88122e-06	8.37916e-06	MLYCD/MMUT/ACSS1/ACACB/ACSS2/ACACA/ACAT1	7	downregulated	Comprehensive_Conserved_Downregulated
GO:0006520	amino acid metabolic process	12/131	295/18888	1.02247e-06	7.11466e-05	6.03315e-05	DBT/MMUT/ABAT/ALDH6A1/HIBCH/PCCA/BCKDHB/ACAT1/AADAT/AASS/BCKDHA/PIPOX	12	downregulated	Comprehensive_Conserved_Downregulated
GO:0030258	lipid modification	10/131	194/18888	1.01847e-06	7.11466e-05	6.03315e-05	EHHADH/MLYCD/ACACB/ECHDC1/ACAT1/HADH/ACOX1/ACADS/HADHA/PPARGC1A	10	downregulated	Comprehensive_Conserved_Downregulated
GO:0016042	lipid catabolic process	12/131	340/18888	4.44971e-06	0.000293329	0.00024874	EHHADH/MLYCD/MCEE/ACACB/ECHDC1/PCCA/ACAT1/HADH/ACOX1/ACADS/HADHA/GPCPD1	12	downregulated	Comprehensive_Conserved_Downregulated
GO:0021549	cerebellum development	7/131	105/18888	8.50668e-06	0.000507363	0.000430238	ABAT/EZH2/PRKG1/NCOR2/TUBA1A/HERC1/PTPRS	7	downregulated	Comprehensive_Conserved_Downregulated
GO:0022037	metencephalon development	7/131	115/18888	1.54627e-05	0.000860758	0.000729913	ABAT/EZH2/PRKG1/NCOR2/TUBA1A/HERC1/PTPRS	7	downregulated	Comprehensive_Conserved_Downregulated
GO:0044273	sulfur compound catabolic process	5/131	48/18888	2.00366e-05	0.00106791	0.000905576	MLYCD/SUCLG1/SUCLG2/ACAT1/SUCLA2	5	downregulated	Comprehensive_Conserved_Downregulated
GO:0009166	nucleotide catabolic process	8/131	167/18888	2.17198e-05	0.0011335	0.000961195	MLYCD/SUCLG1/SUCLG2/ACAT1/DHTKD1/SUCLA2/FHIT/PDE7A	8	downregulated	Comprehensive_Conserved_Downregulated
GO:0044272	sulfur compound biosynthetic process	8/131	172/18888	2.68526e-05	0.00137277	0.00116409	MLYCD/MMUT/ACSS1/ACACB/ACSS2/ACACA/ACAT1/ST3GAL3	8	downregulated	Comprehensive_Conserved_Downregulated
GO:1901292	nucleoside phosphate catabolic process	8/131	176/18888	3.16577e-05	0.00158605	0.00134495	MLYCD/SUCLG1/SUCLG2/ACAT1/DHTKD1/SUCLA2/FHIT/PDE7A	8	downregulated	Comprehensive_Conserved_Downregulated
GO:0046434	organophosphate catabolic process	9/131	234/18888	3.75981e-05	0.00184673	0.001566	MLYCD/SUCLG1/SUCLG2/ACAT1/DHTKD1/SUCLA2/FHIT/PDE7A/GPCPD1	9	downregulated	Comprehensive_Conserved_Downregulated
GO:1901606	alpha-amino acid catabolic process	6/131	90/18888	3.83449e-05	0.00184719	0.00156639	ALDH6A1/HIBCH/ACAT1/AADAT/AASS/PIPOX	6	downregulated	Comprehensive_Conserved_Downregulated
GO:0009154	purine ribonucleotide catabolic process	7/131	135/18888	4.35671e-05	0.00205916	0.00174615	MLYCD/SUCLG1/SUCLG2/ACAT1/DHTKD1/SUCLA2/PDE7A	7	downregulated	Comprehensive_Conserved_Downregulated
GO:0009261	ribonucleotide catabolic process	7/131	141/18888	5.74659e-05	0.00261731	0.00221945	MLYCD/SUCLG1/SUCLG2/ACAT1/DHTKD1/SUCLA2/PDE7A	7	downregulated	Comprehensive_Conserved_Downregulated
GO:0006195	purine nucleotide catabolic process	7/131	144/18888	6.56672e-05	0.0028859	0.00244721	MLYCD/SUCLG1/SUCLG2/ACAT1/DHTKD1/SUCLA2/PDE7A	7	downregulated	Comprehensive_Conserved_Downregulated
GO:0010565	regulation of cellular ketone metabolic process	7/131	144/18888	6.56672e-05	0.0028859	0.00244721	MLYCD/ACACB/PPARGC1A/DAB2/FABP5/PRKG1/NCOR2	7	downregulated	Comprehensive_Conserved_Downregulated
GO:0072523	purine-containing compound catabolic process	7/131	149/18888	8.14485e-05	0.00351773	0.00298299	MLYCD/SUCLG1/SUCLG2/ACAT1/DHTKD1/SUCLA2/PDE7A	7	downregulated	Comprehensive_Conserved_Downregulated
GO:0034308	primary alcohol metabolic process	6/131	106/18888	9.59821e-05	0.00394156	0.00334239	ACSS1/ACSS2/ALDH2/ALDH3A2/DHRS3/DAB2	6	downregulated	Comprehensive_Conserved_Downregulated
GO:0046394	carboxylic acid biosynthetic process	10/131	334/18888	0.000113784	0.00452429	0.00383654	MLYCD/ACSS1/ABAT/ACACB/ACSS2/ACACA/AASS/SUCLA2/FABP5/FASN	10	downregulated	Comprehensive_Conserved_Downregulated
GO:0009152	purine ribonucleotide biosynthetic process	8/131	211/18888	0.000113416	0.00452429	0.00383654	MLYCD/MMUT/ACSS1/ACACB/ACSS2/ACACA/ACAT1/PPARGC1A	8	downregulated	Comprehensive_Conserved_Downregulated
GO:0030902	hindbrain development	7/131	158/18888	0.000117602	0.00460303	0.00390332	ABAT/EZH2/PRKG1/NCOR2/TUBA1A/HERC1/PTPRS	7	downregulated	Comprehensive_Conserved_Downregulated
GO:0016053	organic acid biosynthetic process	10/131	337/18888	0.000122421	0.00471793	0.00400075	MLYCD/ACSS1/ABAT/ACACB/ACSS2/ACACA/AASS/SUCLA2/FABP5/FASN	10	downregulated	Comprehensive_Conserved_Downregulated
GO:0006633	fatty acid biosynthetic process	7/131	166/18888	0.0001598	0.00606512	0.00514315	MLYCD/ACSS1/ACACB/ACSS2/ACACA/FABP5/FASN	7	downregulated	Comprehensive_Conserved_Downregulated
GO:0009260	ribonucleotide biosynthetic process	8/131	226/18888	0.000181818	0.00669785	0.0056797	MLYCD/MMUT/ACSS1/ACACB/ACSS2/ACACA/ACAT1/PPARGC1A	8	downregulated	Comprehensive_Conserved_Downregulated
GO:0042180	cellular ketone metabolic process	8/131	227/18888	0.000187376	0.00680258	0.00576851	MLYCD/ACACB/AADAT/PPARGC1A/DAB2/FABP5/PRKG1/NCOR2	8	downregulated	Comprehensive_Conserved_Downregulated
GO:0046390	ribose phosphate biosynthetic process	8/131	233/18888	0.000223743	0.00800681	0.00678968	MLYCD/MMUT/ACSS1/ACACB/ACSS2/ACACA/ACAT1/PPARGC1A	8	downregulated	Comprehensive_Conserved_Downregulated
GO:0000018	regulation of DNA recombination	6/131	132/18888	0.000318149	0.0109173	0.00925773	SETD2/KMT5B/NSD2/KMT5C/SMARCAD1/MBTD1	6	downregulated	Comprehensive_Conserved_Downregulated
GO:0045185	maintenance of protein location	5/131	88/18888	0.000367394	0.0124368	0.0105462	VPS13D/FAF1/SYNE1/ANK3/FBN1	5	downregulated	Comprehensive_Conserved_Downregulated
GO:0006164	purine nucleotide biosynthetic process	8/131	256/18888	0.000420813	0.0138702	0.0117618	MLYCD/MMUT/ACSS1/ACACB/ACSS2/ACACA/ACAT1/PPARGC1A	8	downregulated	Comprehensive_Conserved_Downregulated
GO:0072522	purine-containing compound biosynthetic process	8/131	264/18888	0.000515794	0.0163552	0.0138691	MLYCD/MMUT/ACSS1/ACACB/ACSS2/ACACA/ACAT1/PPARGC1A	8	downregulated	Comprehensive_Conserved_Downregulated
GO:0030900	forebrain development	10/131	408/18888	0.000560943	0.0175645	0.0148945	SETD2/EZH1/EZH2/LRP2/FOXP2/PRKG1/LRRK2/TUBA1A/HERC1/PTPRS	10	downregulated	Comprehensive_Conserved_Downregulated
GO:0051235	maintenance of location	9/131	337/18888	0.000578521	0.0176731	0.0149866	ACACB/VPS13D/FAF1/S100A8/SYNE1/ANK3/CACNA1C/FBN1/NPC1	9	downregulated	Comprehensive_Conserved_Downregulated
GO:0045732	positive regulation of protein catabolic process	7/131	205/18888	0.000574317	0.0176731	0.0149866	FAF1/LRP2/UBR3/DAB2/PRKN/LRP1/LRRK2	7	downregulated	Comprehensive_Conserved_Downregulated
GO:0010508	positive regulation of autophagy	6/131	152/18888	0.00067305	0.0200713	0.0170202	SETD2/VPS13D/PRKN/RB1CC1/DAPK1/LRRK2	6	downregulated	Comprehensive_Conserved_Downregulated
GO:1901605	alpha-amino acid metabolic process	7/131	216/18888	0.0007819	0.0225133	0.019091	MMUT/ALDH6A1/HIBCH/ACAT1/AADAT/AASS/PIPOX	7	downregulated	Comprehensive_Conserved_Downregulated
GO:0010506	regulation of autophagy	9/131	357/18888	0.000871039	0.0245163	0.0207896	SETD2/VPS13D/PRKN/RB1CC1/ATP6V1H/DAPK1/LRRK2/HERC1/NPC1	9	downregulated	Comprehensive_Conserved_Downregulated
GO:0042176	regulation of protein catabolic process	9/131	362/18888	0.000960405	0.0258386	0.0219108	FAF1/LRP2/UBR3/FHIT/DAB2/PRKN/LRP1/LRRK2/FBXL20	9	downregulated	Comprehensive_Conserved_Downregulated
GO:0072330	monocarboxylic acid biosynthetic process	7/131	225/18888	0.000992489	0.0258978	0.021961	MLYCD/ACSS1/ACACB/ACSS2/ACACA/FABP5/FASN	7	downregulated	Comprehensive_Conserved_Downregulated
GO:0009165	nucleotide biosynthetic process	8/131	293/18888	0.00101584	0.0262339	0.022246	MLYCD/MMUT/ACSS1/ACACB/ACSS2/ACACA/ACAT1/PPARGC1A	8	downregulated	Comprehensive_Conserved_Downregulated
GO:1901293	nucleoside phosphate biosynthetic process	8/131	295/18888	0.00106111	0.0271232	0.0230001	MLYCD/MMUT/ACSS1/ACACB/ACSS2/ACACA/ACAT1/PPARGC1A	8	downregulated	Comprehensive_Conserved_Downregulated
GO:0006066	alcohol metabolic process	9/131	373/18888	0.00118338	0.0299431	0.0253914	ACSS1/ACSS2/ALDH2/ALDH3A2/DHRS3/LRP2/DAB2/PRKG1/NPC1	9	downregulated	Comprehensive_Conserved_Downregulated
GO:0031644	regulation of nervous system process	5/131	119/18888	0.00144396	0.0347801	0.0294931	ABAT/SYNE1/FABP5/LRRK2/CELF4	5	downregulated	Comprehensive_Conserved_Downregulated
GO:0015850	organic hydroxy compound transport	8/131	311/18888	0.00148432	0.0354117	0.0300287	ABAT/ACACB/DAB2/PRKN/SLC2A13/LRP1/ABCA3/NPC1	8	downregulated	Comprehensive_Conserved_Downregulated
GO:0019216	regulation of lipid metabolic process	8/131	326/18888	0.00199363	0.0441952	0.037477	MLYCD/ACACB/PPARGC1A/DAB2/FABP5/PRKG1/CDK8/ABCA3	8	downregulated	Comprehensive_Conserved_Downregulated
GO:0062012	regulation of small molecule metabolic process	8/131	331/18888	0.00219105	0.0461225	0.0391113	MLYCD/ACACB/PPARGC1A/DAB2/PRKN/FABP5/PRKG1/NCOR2	8	downregulated	Comprehensive_Conserved_Downregulated
GO:2000779	regulation of double-strand break repair	5/131	132/18888	0.00227707	0.0475338	0.0403081	SETD2/KMT5B/NSD2/KMT5C/MBTD1	5	downregulated	Comprehensive_Conserved_Downregulated

### Sheet: Int RNA GOBP Early v Uninf
ID	Description	GeneRatio	BgRatio	pvalue	p.adjust	qvalue	geneID	Count	Direction	Gene_Set
GO:0002237	response to molecule of bacterial origin	59/329	369/18888	1.28784e-39	6.04385e-36	3.27112e-36	TNFSF4/IL6/IL12RB2/CXCL8/CSF2/IL24/CXCL11/CX3CL1/TNFRSF11A/CXCL10/TNF/BMP6/IL12B/CCL2/CXCL13/IL23R/CD40/IL36B/IL36G/CASP8/TNFAIP3/NFKBIA/EDN1/TAB2/BCL10/TICAM1/TICAM2/LY96/RELA/JAK2/HMGB1/NLRP3/TLR1/CD86/TIRAP/TLR6/SERPINE1/TNFRSF1B/VCAM1/NFKB1/MAPK3/MAP2K3/PTGS2/MAPK14/MAPK8/CD14/NFKB2/TLR4/CXCL2/CXCL3/AKT1/CHMP5/IRF5/PTAFR/S100A14/TNIP3/NOCT/IRGM/LITAF	59	upregulated	Comprehensive_Conserved_Upregulated
GO:0032496	response to lipopolysaccharide	56/329	348/18888	9.67631e-38	2.27055e-34	1.22889e-34	TNFSF4/IL6/IL12RB2/CXCL8/CSF2/IL24/CXCL11/CX3CL1/TNFRSF11A/CXCL10/TNF/BMP6/IL12B/CCL2/CXCL13/IL23R/CD40/IL36B/IL36G/CASP8/TNFAIP3/NFKBIA/EDN1/TAB2/BCL10/TICAM1/TICAM2/LY96/RELA/JAK2/HMGB1/NLRP3/CD86/TIRAP/SERPINE1/TNFRSF1B/VCAM1/NFKB1/MAPK3/MAP2K3/PTGS2/MAPK14/MAPK8/CD14/NFKB2/TLR4/CXCL2/CXCL3/AKT1/CHMP5/PTAFR/S100A14/TNIP3/NOCT/IRGM/LITAF	56	upregulated	Comprehensive_Conserved_Upregulated
GO:0071219	cellular response to molecule of bacterial origin	47/329	238/18888	6.22461e-36	9.73737e-33	5.27017e-33	TNFSF4/IL6/CXCL8/CSF2/IL24/CXCL11/CX3CL1/CXCL10/TNF/BMP6/IL12B/CCL2/CXCL13/CD40/IL36B/IL36G/TNFAIP3/NFKBIA/BCL10/TICAM1/TICAM2/LY96/RELA/JAK2/HMGB1/NLRP3/TLR1/CD86/TIRAP/TLR6/SERPINE1/TNFRSF1B/NFKB1/MAPK3/MAP2K3/MAPK14/MAPK8/CD14/TLR4/CXCL2/CXCL3/AKT1/CHMP5/PTAFR/TNIP3/IRGM/LITAF	47	upregulated	Comprehensive_Conserved_Upregulated
GO:0071216	cellular response to biotic stimulus	48/329	265/18888	7.68777e-35	9.01967e-32	4.88173e-32	TNFSF4/IL6/CXCL8/CSF2/IL24/CXCL11/CX3CL1/CXCL10/TNF/BMP6/IL12B/CCL2/CXCL13/CD40/IL36B/IL36G/TNFAIP3/NFKBIA/BCL10/TICAM1/TICAM2/LY96/RELA/JAK2/HMGB1/NLRP3/TLR1/CD86/TIRAP/TLR6/SERPINE1/TNFRSF1B/NFKB1/MAPK3/MAP2K3/MAPK14/MAPK8/CD14/TLR4/CXCL2/CXCL3/AKT1/CHMP5/TP53/PTAFR/TNIP3/IRGM/LITAF	48	upregulated	Comprehensive_Conserved_Upregulated
GO:0007259	receptor signaling pathway via JAK-STAT	41/329	174/18888	1.02552e-34	9.62554e-32	5.20964e-32	IFNL1/IFNL3/IFNL2/IL6/CCL5/IFNB1/TSLP/CSF2/IL15RA/IL24/LIF/IL7R/TNF/IL10RB/IL12B/IL20/CCL2/IL31RA/IL23R/CD40/IFNA5/TNFSF18/CSF1R/CLCF1/STAT1/STAT5A/STAT4/SOCS5/JAK2/GHR/IL15/IFNAR2/BCL3/PIAS1/SOCS2/PTPN2/SOCS1/SOCS3/TNFRSF1A/GBP7/PPP2CA	41	upregulated	Comprehensive_Conserved_Upregulated
GO:0071222	cellular response to lipopolysaccharide	44/329	225/18888	1.80929e-33	1.41517e-30	7.65933e-31	TNFSF4/IL6/CXCL8/CSF2/IL24/CXCL11/CX3CL1/CXCL10/TNF/BMP6/IL12B/CCL2/CXCL13/CD40/IL36B/IL36G/TNFAIP3/NFKBIA/BCL10/TICAM1/TICAM2/LY96/RELA/JAK2/HMGB1/NLRP3/CD86/SERPINE1/TNFRSF1B/NFKB1/MAPK3/MAP2K3/MAPK14/MAPK8/CD14/TLR4/CXCL2/CXCL3/AKT1/CHMP5/PTAFR/TNIP3/IRGM/LITAF	44	upregulated	Comprehensive_Conserved_Upregulated
GO:0097696	receptor signaling pathway via STAT	41/329	191/18888	5.94049e-33	3.98267e-30	2.15555e-30	IFNL1/IFNL3/IFNL2/IL6/CCL5/IFNB1/TSLP/CSF2/IL15RA/IL24/LIF/IL7R/TNF/IL10RB/IL12B/IL20/CCL2/IL31RA/IL23R/CD40/IFNA5/TNFSF18/CSF1R/CLCF1/STAT1/STAT5A/STAT4/SOCS5/JAK2/GHR/IL15/IFNAR2/BCL3/PIAS1/SOCS2/PTPN2/SOCS1/SOCS3/TNFRSF1A/GBP7/PPP2CA	41	upregulated	Comprehensive_Conserved_Upregulated
GO:0009615	response to virus	55/329	409/18888	7.39553e-33	4.3384e-30	2.34808e-30	IFNL1/IFNL3/IFNL2/TNFSF4/IL6/CCL5/IFNB1/IFNGR2/CCL4/CXCL10/TNF/IL10RB/CCL22/IL12B/IL23R/IFNA5/TRAF3/TNFAIP3/IRF1/BCL2L1/TICAM1/BCL2/RELA/STAT1/JAK2/HSP90AA1/NLRP3/PMAIP1/CDK6/IL33/IL15/IFNAR2/NFKB1/BCL3/MAPK14/TRIM25/RIGI/IRF9/IFNGR1/TLR3/ZBP1/EIF2AK2/MLKL/IRF5/IRF7/GBP7/ISG15/DDX60/IRGM/ZC3HAV1/CFL1/IFIT1B/IFIT3/IFIT2/OASL	55	upregulated	Comprehensive_Conserved_Upregulated
GO:0034612	response to tumor necrosis factor	43/329	263/18888	2.51756e-29	1.31277e-26	7.1051e-27	CCL20/CCL5/CXCL8/CCL4/CX3CL1/TNFRSF11A/FAS/TNF/CCL22/CCL3L3/CCL2/TNFSF18/CXCL16/BIRC3/CASP8/BIRC2/TRAF1/TRAF3/TNFAIP3/NFKBIA/EDN1/RIPK1/TRAF5/RELA/STAT1/JAK2/TNFRSF1B/TNFSF13B/XIAP/VCAM1/NFKB1/MAPK3/CYLD/PTGS2/MAPK14/CD14/PIAS4/AKT1/PTPN2/TNFRSF1A/THBS1/TP53/ZFP36L2	43	upregulated	Comprehensive_Conserved_Upregulated
GO:0001819	positive regulation of cytokine production	56/329	500/18888	3.01183e-29	1.41345e-26	7.65004e-27	IFNL1/TNFSF4/IL6/IL16/IL12RB2/TSLP/IL1RL2/CSF2/EBI3/CX3CL1/TNF/IL12B/IL23R/CSF1R/IL20RB/IL18R1/CASP8/TRAF3/RIPK1/IRF1/BCL10/TICAM1/TICAM2/LY96/RELA/STAT1/JAK2/HSP90AA1/HMGB1/NLRP3/TLR1/CD86/TIRAP/TLR6/SERPINE1/IL33/IL4R/IL15/XIAP/BCL3/PTGS2/MAPK14/CD14/TLR4/RIGI/PIK3R1/IFNGR1/PTPN11/TLR3/EIF2AK2/IRF5/IRF7/THBS1/PTAFR/ISG15/ZC3HAV1	56	upregulated	Comprehensive_Conserved_Upregulated
GO:0071356	cellular response to tumor necrosis factor	40/329	241/18888	1.39047e-27	5.93223e-25	3.21071e-25	CCL20/CCL5/CXCL8/CCL4/CX3CL1/TNFRSF11A/FAS/TNF/CCL22/CCL3L3/CCL2/TNFSF18/BIRC3/CASP8/BIRC2/TRAF1/TRAF3/TNFAIP3/NFKBIA/EDN1/RIPK1/TRAF5/RELA/STAT1/JAK2/TNFRSF1B/TNFSF13B/XIAP/VCAM1/NFKB1/MAPK3/CYLD/MAPK14/PIAS4/AKT1/PTPN2/TNFRSF1A/THBS1/TP53/ZFP36L2	40	upregulated	Comprehensive_Conserved_Upregulated
GO:0097191	extrinsic apoptotic signaling pathway	39/329	230/18888	2.83285e-27	1.10788e-24	5.99621e-25	BMPR1B/IL19/CSF2/CX3CL1/TNFRSF10A/TGFB2/FAS/TNF/INHBA/CASP8/TRAF1/TNFAIP3/CASP10/RIPK1/ICAM1/BCL2L1/BCL10/BCL2/RELA/MCL1/JAK2/TLR6/PMAIP1/SERPINE1/IL33/TGFBR1/TNFSF10/TNFRSF12A/TNFRSF1B/CFLAR/CYLD/TLR4/LTBR/AKT1/PIK3R1/TLR3/BID/TNFRSF1A/THBS1	39	upregulated	Comprehensive_Conserved_Upregulated
GO:0051607	defense response to virus	43/329	307/18888	1.73413e-26	6.2602e-24	3.38822e-24	IFNL1/IFNL3/IFNL2/IL6/IFNB1/IFNGR2/CXCL10/TNF/IL10RB/IL12B/IL23R/IFNA5/TRAF3/TNFAIP3/IRF1/BCL2L1/TICAM1/BCL2/RELA/STAT1/HSP90AA1/PMAIP1/IL33/IL15/IFNAR2/TRIM25/RIGI/IRF9/TLR3/ZBP1/EIF2AK2/MLKL/IRF5/IRF7/GBP7/ISG15/DDX60/IRGM/ZC3HAV1/IFIT1B/IFIT3/IFIT2/OASL	43	upregulated	Comprehensive_Conserved_Upregulated
GO:1903131	mononuclear cell differentiation	52/329	484/18888	2.69026e-26	9.01812e-24	4.88089e-24	IFNL1/LEPR/TNFSF4/IL6/CSF1/IFNB1/IL1RL2/CSF2/IL15RA/TNFRSF9/IL7R/IL12B/IL31RA/IL23R/INHBA/TNFSF8/IFNA5/CSF1R/IL36B/CLCF1/IL18R1/JUNB/PIK3R3/IRF1/BCL2/LCK/PTPN6/STAT4/SOCS5/HMGB1/NLRP3/CD86/CDK6/IL34/IL4R/IL15/TNFSF13B/VCAM1/BCL3/CYLD/ATM/LTBR/MYC/PTPN2/SOCS1/PIK3R1/SOCS3/SOS1/SLC25A5/IRF7/TP53/ZFP36L2	52	upregulated	Comprehensive_Conserved_Upregulated
GO:0070661	leukocyte proliferation	45/329	352/18888	5.54851e-26	1.73594e-23	9.39547e-24	TNFSF4/IL6/CCL5/CSF1/IFNB1/CSF2/TNFRSF9/TNFSF14/EBI3/CX3CL1/IL7R/IL12B/IL23R/CD40/TNFSF8/IFNA5/TNFSF18/CSF1R/IL20RB/CLCF1/TNFAIP3/JUNB/IRF1/BCL2L1/TICAM1/BCL2/CCND3/PTPN6/CDKN1A/JAK2/HMGB1/CD86/TIRAP/IL33/IL34/IL15/TNFRSF1B/TNFSF13B/VCAM1/MAPK3/ATM/TLR4/SOS1/BID/TP53	45	upregulated	Comprehensive_Conserved_Upregulated
GO:0050900	leukocyte migration	47/329	396/18888	1.10029e-25	3.22728e-23	1.74671e-23	CCL20/IL6/CCL5/CSF1/IL16/CXCL8/CXCR5/TNFSF14/CXCL11/CCL4/CX3CL1/CCL28/TNFRSF11A/CXCL10/TGFB2/TNF/CCL22/CCL3L3/CCL2/CXCL13/TNFSF18/CSF1R/CXCL16/EDN1/VEGFC/ICAM1/VEGFD/LCK/PPIA/HMGB1/RAC1/TIRAP/SERPINE1/IL33/IL34/VCAM1/MAPK3/CXCL2/CXCL3/PDGFB/AKT1/PIK3R1/SOS1/THBS1/PTAFR/S100A14/ITGA2	47	upregulated	Comprehensive_Conserved_Upregulated
GO:0007249	canonical NF-kappaB signal transduction	42/329	311/18888	3.03489e-25	8.37809e-23	4.53449e-23	CX3CL1/TNF/CD40/BIRC3/CASP8/BIRC2/TRAF1/TRAF3/TNFAIP3/CASP10/NFKBIA/EDN1/RIPK1/TAB2/TRAF5/BCL10/TICAM1/TICAM2/RELA/STAT1/TIRAP/TLR6/TNFSF10/XIAP/CFLAR/NFKB1/BCL3/NFKB2/TLR4/TRIM25/TAB3/LTBR/AKT1/TLR3/TNFRSF1A/SQSTM1/SHISA5/GBP7/TNIP3/IRGM/LITAF/APOL3	42	upregulated	Comprehensive_Conserved_Upregulated
GO:0045088	regulation of innate immune response	48/329	440/18888	1.36729e-24	3.56482e-22	1.92939e-22	CCL5/IFNB1/TNF/IL12B/BIRC3/CASP8/BIRC2/TRAF3/TNFAIP3/NFKBIA/IRF1/BCL10/TICAM1/TICAM2/LY96/RELA/PTPN6/HSP90AA1/HMGB1/NLRP3/TLR1/TIRAP/TLR6/IL18RAP/XIAP/CYLD/MAPK8/CD14/TLR4/TRIM25/RIGI/AKT1/PTPN2/PIK3R1/PTPN11/TLR3/ZBP1/EIF2AK2/SQSTM1/IRF7/ISG15/S100A14/TNIP3/DDX60/PPP2CA/IRGM/MFHAS1/OASL	48	upregulated	Comprehensive_Conserved_Upregulated
GO:1903706	regulation of hemopoiesis	47/329	424/18888	2.17919e-24	5.38259e-22	2.91323e-22	IFNL1/TNFSF4/CSF1/IFNB1/IL1RL2/IL15RA/TNFRSF11A/LIF/IL7R/TNF/IL12B/IL20/IL23R/INHBA/IL36B/CASP8/NFKBIA/JUNB/RIPK1/JAG1/CREB1/IRF1/STAT1/PTPN6/SOCS5/HMGB1/NLRP3/CD86/CDK6/IL34/TNFRSF11B/IL4R/IL15/CYLD/MAPK14/TLR4/MYC/PTPN2/SOCS1/PIK3R1/SOS1/TLR3/IRF7/ISG15/ZFP36L2/ETS1/RB1	47	upregulated	Comprehensive_Conserved_Upregulated
GO:2001233	regulation of apoptotic signaling pathway	45/329	396/18888	8.04638e-24	1.88808e-21	1.02189e-21	BMPR1B/IL19/IFNB1/CSF2/CX3CL1/FAS/TNF/INHBA/INHBB/TRAF1/TNFAIP3/RIPK1/ICAM1/BCL2L1/BCL10/BCL2/LCK/RELA/MCL1/JAK2/PPIA/VDAC2/TLR6/PMAIP1/BBC3/SERPINE1/TGFBR1/TNFSF10/TNFRSF12A/CFLAR/CYLD/PTGS2/TLR4/LTBR/PIAS4/MYC/AKT1/PTPN2/BID/SLC25A5/THBS1/TP53/MDM2/NR4A2/RB1	45	upregulated	Comprehensive_Conserved_Upregulated
GO:0042509	regulation of tyrosine phosphorylation of STAT protein	24/329	78/18888	8.87424e-24	1.98318e-21	1.07336e-21	IFNL1/IL6/CCL5/TSLP/CSF2/IL24/LIF/TNF/IL12B/IL20/IL31RA/IL23R/CD40/TNFSF18/CSF1R/CLCF1/JAK2/GHR/IL15/PTPN2/SOCS1/SOCS3/TNFRSF1A/PPP2CA	24	upregulated	Comprehensive_Conserved_Upregulated
GO:0006935	chemotaxis	48/329	466/18888	1.69905e-23	3.62437e-21	1.96163e-21	CCL20/IL6/CCL5/CSF1/IL16/CXCL8/CXCR5/TNFSF14/CXCL11/CCL4/CX3CL1/CCL28/TNFRSF11A/CXCL10/TGFB2/CCL22/CCL3L3/CCL2/CXCL13/CCR3/CSF1R/CXCL16/EDN1/VEGFC/MAP2K1/VEGFD/PLAU/PDGFA/PPIA/HMGB1/RAC1/TIRAP/SERPINE1/IL34/BMPR2/VCAM1/MAPK3/MAPK14/CXCL2/CXCL3/PDGFB/PTPN2/THBS1/PTAFR/S100A14/EPHA2/ITGA2/SEMA3C	48	upregulated	Comprehensive_Conserved_Upregulated
GO:0042330	taxis	48/329	468/18888	2.04774e-23	4.00684e-21	2.16863e-21	CCL20/IL6/CCL5/CSF1/IL16/CXCL8/CXCR5/TNFSF14/CXCL11/CCL4/CX3CL1/CCL28/TNFRSF11A/CXCL10/TGFB2/CCL22/CCL3L3/CCL2/CXCL13/CCR3/CSF1R/CXCL16/EDN1/VEGFC/MAP2K1/VEGFD/PLAU/PDGFA/PPIA/HMGB1/RAC1/TIRAP/SERPINE1/IL34/BMPR2/VCAM1/MAPK3/MAPK14/CXCL2/CXCL3/PDGFB/PTPN2/THBS1/PTAFR/S100A14/EPHA2/ITGA2/SEMA3C	48	upregulated	Comprehensive_Conserved_Upregulated
GO:0045089	positive regulation of innate immune response	43/329	365/18888	2.0491e-23	4.00684e-21	2.16863e-21	CCL5/IFNB1/TNF/IL12B/BIRC3/BIRC2/TRAF3/TNFAIP3/NFKBIA/IRF1/BCL10/TICAM1/TICAM2/LY96/RELA/HSP90AA1/HMGB1/NLRP3/TLR1/TIRAP/TLR6/IL18RAP/XIAP/CYLD/MAPK8/CD14/TLR4/TRIM25/RIGI/AKT1/PIK3R1/TLR3/ZBP1/EIF2AK2/SQSTM1/IRF7/S100A14/TNIP3/DDX60/PPP2CA/IRGM/MFHAS1/OASL	43	upregulated	Comprehensive_Conserved_Upregulated
GO:1902105	regulation of leukocyte differentiation	41/329	328/18888	2.391e-23	4.48838e-21	2.42925e-21	IFNL1/TNFSF4/CSF1/IFNB1/IL1RL2/IL15RA/TNFRSF11A/LIF/IL7R/TNF/IL12B/IL20/IL23R/INHBA/IL36B/CASP8/JUNB/RIPK1/CREB1/IRF1/PTPN6/SOCS5/HMGB1/NLRP3/CD86/CDK6/IL34/TNFRSF11B/IL4R/IL15/CYLD/TLR4/MYC/PTPN2/SOCS1/PIK3R1/SOS1/TLR3/IRF7/ZFP36L2/RB1	41	upregulated	Comprehensive_Conserved_Upregulated
GO:0045860	positive regulation of protein kinase activity	37/329	257/18888	2.54981e-23	4.60241e-21	2.49097e-21	CCL5/CSF1/TNFSF15/TNFRSF11A/TNFRSF10A/TGFB2/TNF/IL12B/IL23R/CD40/CSF1R/EDN1/TAB2/MAP2K1/CCND3/CCND1/CDKN1A/PDGFA/JAK2/HSP90AA1/PPIA/HSP90AB1/CD86/TLR6/GHR/IL34/MAP2K3/TLR4/PDGFB/CCND2/AKT1/EGFR/TLR3/THBS1/EPHA4/PPP2CA/IRGM	37	upregulated	Comprehensive_Conserved_Upregulated
GO:0050730	regulation of peptidyl-tyrosine phosphorylation	35/329	225/18888	2.94664e-23	5.1217e-21	2.77202e-21	IFNL1/IL6/CCL5/TSLP/CSF2/IL24/LIF/TNF/BMP6/IL12B/IL20/IL31RA/IL23R/CD40/TNFSF18/CSF1R/CLCF1/PTPN6/PDGFA/SOCS5/JAK2/GHR/IL34/IL15/PDGFB/SOCS4/EGFR/PTPN2/SOCS1/SOCS3/PTPN11/TNFRSF1A/TP53/EPHA4/PPP2CA	35	upregulated	Comprehensive_Conserved_Upregulated
GO:0002833	positive regulation of response to biotic stimulus	44/329	390/18888	3.54645e-23	5.54783e-21	3.00266e-21	CCL5/IFNB1/TNF/BMP6/IL12B/BIRC3/BIRC2/TRAF3/TNFAIP3/NFKBIA/IRF1/BCL10/TICAM1/TICAM2/LY96/RELA/HSP90AA1/HMGB1/NLRP3/TLR1/TIRAP/TLR6/IL18RAP/XIAP/CYLD/MAPK8/CD14/TLR4/TRIM25/RIGI/AKT1/PIK3R1/TLR3/ZBP1/EIF2AK2/SQSTM1/IRF7/S100A14/TNIP3/DDX60/PPP2CA/IRGM/MFHAS1/OASL	44	upregulated	Comprehensive_Conserved_Upregulated
GO:0002221	pattern recognition receptor signaling pathway	37/329	259/18888	3.36794e-23	5.54783e-21	3.00266e-21	TNF/BIRC3/BIRC2/TRAF3/TNFAIP3/NFKBIA/IRF1/BCL10/TICAM1/TICAM2/LY96/RELA/HMGB1/NLRP3/TLR1/TIRAP/TLR6/XIAP/CYLD/MAPK8/CD14/TLR4/TRIM25/RIGI/AKT1/PIK3R1/TLR3/EIF2AK2/SQSTM1/IRF7/S100A14/TNIP3/DDX60/PPP2CA/IRGM/MFHAS1/OASL	37	upregulated	Comprehensive_Conserved_Upregulated
GO:0007260	tyrosine phosphorylation of STAT protein	24/329	82/18888	3.43622e-23	5.54783e-21	3.00266e-21	IFNL1/IL6/CCL5/TSLP/CSF2/IL24/LIF/TNF/IL12B/IL20/IL31RA/IL23R/CD40/TNFSF18/CSF1R/CLCF1/JAK2/GHR/IL15/PTPN2/SOCS1/SOCS3/TNFRSF1A/PPP2CA	24	upregulated	Comprehensive_Conserved_Upregulated
GO:0043410	positive regulation of MAPK cascade	48/329	475/18888	3.90569e-23	5.91271e-21	3.20015e-21	CCL20/IL6/CCL5/CCL4/CX3CL1/TNFRSF11A/LIF/TGFB2/TNF/CCL22/CCL3L3/GDF15/CCL2/CD40/INHBA/CSF1R/EDN1/RIPK1/MAP2K1/ICAM1/GADD45B/GADD45G/PDGFA/JAK2/PPIA/HMGB1/TIRAP/TLR6/GHR/IL34/XIAP/CFLAR/MAP2K4/MAPK3/MAP2K3/TLR4/LTBR/PDGFB/EGFR/PTPN11/TLR3/EIF2AK2/THBS1/IGFBP3/BCAR3/GCG/CCN2/MFHAS1	48	upregulated	Comprehensive_Conserved_Upregulated
GO:0002218	activation of innate immune response	39/329	298/18888	5.54068e-23	8.12576e-21	4.39792e-21	TNF/BIRC3/BIRC2/TRAF3/TNFAIP3/NFKBIA/IRF1/BCL10/TICAM1/TICAM2/LY96/RELA/HSP90AA1/HMGB1/NLRP3/TLR1/TIRAP/TLR6/XIAP/CYLD/MAPK8/CD14/TLR4/TRIM25/RIGI/AKT1/PIK3R1/TLR3/ZBP1/EIF2AK2/SQSTM1/IRF7/S100A14/TNIP3/DDX60/PPP2CA/IRGM/MFHAS1/OASL	39	upregulated	Comprehensive_Conserved_Upregulated
GO:0030099	myeloid cell differentiation	46/329	439/18888	7.54716e-23	1.0733e-20	5.80903e-21	CSF1/CSF2/TNFRSF11A/LIF/TNF/IL12B/IL20/IL31RA/IL23R/INHBA/CSF1R/CASP8/CASP10/NFKBIA/JUNB/RIPK1/JAG1/CREB1/STAT1/PTPN6/STAT5A/JAK2/TIRAP/CDK6/IL33/IL34/TNFRSF11B/IL15/CFLAR/MAPK14/TLR4/LTBR/MYC/PTPN2/SOCS1/PIK3R1/PTPN11/TLR3/SLC25A5/CHMP5/IRF7/ISG15/EPHA2/MFHAS1/ETS1/RB1	46	upregulated	Comprehensive_Conserved_Upregulated
GO:0043122	regulation of canonical NF-kappaB signal transduction	38/329	286/18888	1.18655e-22	1.63779e-20	8.86423e-21	CX3CL1/TNF/CD40/BIRC3/CASP8/BIRC2/TRAF1/TRAF3/TNFAIP3/CASP10/NFKBIA/EDN1/RIPK1/TAB2/TRAF5/BCL10/TICAM1/TICAM2/RELA/STAT1/TIRAP/TLR6/TNFSF10/XIAP/CFLAR/TLR4/TRIM25/TAB3/LTBR/TLR3/TNFRSF1A/SQSTM1/SHISA5/GBP7/TNIP3/IRGM/LITAF/APOL3	38	upregulated	Comprehensive_Conserved_Upregulated
GO:0018108	peptidyl-tyrosine phosphorylation	37/329	269/18888	1.30404e-22	1.74853e-20	9.46357e-21	IFNL1/IL6/CCL5/TSLP/CSF2/IL24/LIF/TNF/BMP6/IL12B/IL20/IL31RA/IL23R/CD40/TNFSF18/CSF1R/CLCF1/LCK/PTPN6/PDGFA/SOCS5/JAK2/GHR/IL34/IL15/MAPK3/PDGFB/SOCS4/EGFR/PTPN2/SOCS1/SOCS3/PTPN11/TNFRSF1A/TP53/EPHA4/PPP2CA	37	upregulated	Comprehensive_Conserved_Upregulated
GO:0018212	peptidyl-tyrosine modification	37/329	271/18888	1.69717e-22	2.21245e-20	1.19745e-20	IFNL1/IL6/CCL5/TSLP/CSF2/IL24/LIF/TNF/BMP6/IL12B/IL20/IL31RA/IL23R/CD40/TNFSF18/CSF1R/CLCF1/LCK/PTPN6/PDGFA/SOCS5/JAK2/GHR/IL34/IL15/MAPK3/PDGFB/SOCS4/EGFR/PTPN2/SOCS1/SOCS3/PTPN11/TNFRSF1A/TP53/EPHA4/PPP2CA	37	upregulated	Comprehensive_Conserved_Upregulated
GO:0030595	leukocyte chemotaxis	35/329	237/18888	1.75221e-22	2.22246e-20	1.20287e-20	CCL20/IL6/CCL5/CSF1/IL16/CXCL8/CXCR5/TNFSF14/CXCL11/CCL4/CX3CL1/TNFRSF11A/CXCL10/TGFB2/CCL22/CCL3L3/CCL2/CXCL13/CSF1R/CXCL16/EDN1/VEGFC/VEGFD/PPIA/HMGB1/RAC1/TIRAP/SERPINE1/IL34/MAPK3/CXCL2/CXCL3/PDGFB/THBS1/S100A14	35	upregulated	Comprehensive_Conserved_Upregulated
GO:0038061	non-canonical NF-kappaB signal transduction	28/329	135/18888	2.38575e-22	2.9464e-20	1.59469e-20	TNFSF15/TNFSF14/TNFRSF10A/TNF/IL12B/IL18R1/BIRC3/BIRC2/NFKBIA/EDN1/RIPK1/TAB2/BCL10/RELA/NLRP3/CD86/TLR6/NFKB1/BCL3/CYLD/NFKB2/TLR4/TAB3/AKT1/EGFR/TLR3/EIF2AK2/LITAF	28	upregulated	Comprehensive_Conserved_Upregulated
GO:0002758	innate immune response-activating signaling pathway	37/329	278/18888	4.19178e-22	5.04411e-20	2.73003e-20	TNF/BIRC3/BIRC2/TRAF3/TNFAIP3/NFKBIA/IRF1/BCL10/TICAM1/TICAM2/LY96/RELA/HMGB1/NLRP3/TLR1/TIRAP/TLR6/XIAP/CYLD/MAPK8/CD14/TLR4/TRIM25/RIGI/AKT1/PIK3R1/TLR3/EIF2AK2/SQSTM1/IRF7/S100A14/TNIP3/DDX60/PPP2CA/IRGM/MFHAS1/OASL	37	upregulated	Comprehensive_Conserved_Upregulated
GO:0060326	cell chemotaxis	39/329	322/18888	9.63926e-22	1.10334e-19	5.97164e-20	CCL20/IL6/CCL5/CSF1/IL16/CXCL8/CXCR5/TNFSF14/CXCL11/CCL4/CX3CL1/CCL28/TNFRSF11A/CXCL10/TGFB2/CCL22/CCL3L3/CCL2/CXCL13/CCR3/CSF1R/CXCL16/EDN1/VEGFC/VEGFD/PPIA/HMGB1/RAC1/TIRAP/SERPINE1/IL34/VCAM1/MAPK3/CXCL2/CXCL3/PDGFB/THBS1/S100A14/EPHA2	39	upregulated	Comprehensive_Conserved_Upregulated
GO:0033674	positive regulation of kinase activity	38/329	303/18888	9.54208e-22	1.10334e-19	5.97164e-20	CCL5/CSF1/TNFSF15/TNFRSF11A/TNFRSF10A/TGFB2/TNF/IL12B/IL23R/CD40/CSF1R/EDN1/TAB2/MAP2K1/CCND3/CCND1/CDKN1A/PDGFA/JAK2/HSP90AA1/PPIA/HSP90AB1/CD86/TLR6/GHR/IL34/MAP2K3/TLR4/PDGFB/CCND2/AKT1/EGFR/TLR3/THBS1/EPHA2/EPHA4/PPP2CA/IRGM	38	upregulated	Comprehensive_Conserved_Upregulated
GO:0070663	regulation of leukocyte proliferation	36/329	267/18888	1.00531e-21	1.12331e-19	6.07972e-20	TNFSF4/IL6/CCL5/CSF1/CSF2/TNFRSF9/EBI3/IL12B/IL23R/TNFSF8/TNFSF18/CSF1R/IL20RB/CLCF1/TNFAIP3/IRF1/BCL2L1/TICAM1/BCL2/PTPN6/CDKN1A/JAK2/HMGB1/CD86/TIRAP/IL33/IL34/IL15/TNFRSF1B/TNFSF13B/VCAM1/MAPK3/ATM/TLR4/SOS1/BID	36	upregulated	Comprehensive_Conserved_Upregulated
GO:0002696	positive regulation of leukocyte activation	41/329	362/18888	1.04892e-21	1.14478e-19	6.19593e-20	TNFSF4/IL6/CCL5/TSLP/IL1RL2/IL15RA/TNFSF14/EBI3/IL7R/TNF/IL12B/CCL2/IL23R/IL36B/CLCF1/BCL10/TICAM1/BCL2/TICAM2/LCK/PTPN6/CDKN1A/SOCS5/JAK2/HMGB1/NLRP3/CD86/TIRAP/TLR6/IL33/IL4R/IL15/TNFSF13B/VCAM1/CYLD/TLR4/AKT1/SOCS1/PTPN11/THBS1/IRGM	41	upregulated	Comprehensive_Conserved_Upregulated
GO:0030098	lymphocyte differentiation	44/329	432/18888	2.1795e-21	2.32464e-19	1.25817e-19	IFNL1/LEPR/TNFSF4/IL6/IFNB1/IL1RL2/IL15RA/TNFRSF9/IL7R/IL12B/IL23R/INHBA/TNFSF8/IFNA5/IL36B/CLCF1/IL18R1/JUNB/PIK3R3/IRF1/BCL2/LCK/PTPN6/STAT4/SOCS5/HMGB1/NLRP3/CD86/CDK6/IL4R/IL15/TNFSF13B/VCAM1/BCL3/CYLD/ATM/PTPN2/SOCS1/PIK3R1/SOCS3/SOS1/SLC25A5/TP53/ZFP36L2	44	upregulated	Comprehensive_Conserved_Upregulated
GO:0002687	positive regulation of leukocyte migration	28/329	149/18888	4.11466e-21	4.29113e-19	2.3225e-19	CCL20/IL6/CCL5/CSF1/CXCL8/TNFSF14/CCL4/CX3CL1/CXCL10/TNF/CXCL13/TNFSF18/CSF1R/EDN1/VEGFC/ICAM1/VEGFD/HMGB1/RAC1/TIRAP/SERPINE1/IL34/MAPK3/PIK3R1/THBS1/PTAFR/S100A14/ITGA2	28	upregulated	Comprehensive_Conserved_Upregulated
GO:0050867	positive regulation of cell activation	41/329	380/18888	6.54584e-21	6.67817e-19	3.61444e-19	TNFSF4/IL6/CCL5/TSLP/IL1RL2/IL15RA/TNFSF14/EBI3/IL7R/TNF/IL12B/CCL2/IL23R/IL36B/CLCF1/BCL10/TICAM1/BCL2/TICAM2/LCK/PTPN6/CDKN1A/SOCS5/JAK2/HMGB1/NLRP3/CD86/TIRAP/TLR6/IL33/IL4R/IL15/TNFSF13B/VCAM1/CYLD/TLR4/AKT1/SOCS1/PTPN11/THBS1/IRGM	41	upregulated	Comprehensive_Conserved_Upregulated
GO:0050727	regulation of inflammatory response	43/329	425/18888	8.35447e-21	8.34203e-19	4.51497e-19	TNFSF4/IL6/CCL5/IL16/TSLP/IL1RL2/CX3CL1/TNFRSF11A/TNF/IL12B/IL20/IL20RB/BIRC3/BIRC2/TNFAIP3/NFKBIA/RIPK1/PLCG1/RELA/PTPN6/SOCS5/JAK2/NLRP3/SERPINE1/IL33/IL15/TNFRSF1B/XIAP/NFKB1/CYLD/PTGS2/MAPK14/ATM/TLR4/PTPN2/SOCS3/TLR3/ZBP1/TNFRSF1A/IRGM/MFHAS1/ETS1/RB1	43	upregulated	Comprehensive_Conserved_Upregulated
GO:2001236	regulation of extrinsic apoptotic signaling pathway	28/329	157/18888	1.82002e-20	1.77945e-18	9.63095e-19	BMPR1B/IL19/CSF2/CX3CL1/TNF/INHBA/TRAF1/TNFAIP3/RIPK1/ICAM1/BCL2L1/BCL10/BCL2/RELA/MCL1/TLR6/PMAIP1/SERPINE1/TGFBR1/TNFSF10/TNFRSF12A/CFLAR/CYLD/TLR4/LTBR/AKT1/BID/THBS1	28	upregulated	Comprehensive_Conserved_Upregulated
GO:2001235	positive regulation of apoptotic signaling pathway	27/329	143/18888	1.87124e-20	1.79219e-18	9.6999e-19	BMPR1B/IL19/IFNB1/FAS/TNF/INHBA/INHBB/RIPK1/BCL10/LCK/MCL1/JAK2/TLR6/PMAIP1/BBC3/TGFBR1/TNFSF10/TNFRSF12A/CYLD/TLR4/LTBR/PIAS4/MYC/PTPN2/BID/THBS1/TP53	27	upregulated	Comprehensive_Conserved_Upregulated
GO:0002573	myeloid leukocyte differentiation	33/329	239/18888	2.55656e-20	2.39959e-18	1.29873e-18	CSF1/CSF2/TNFRSF11A/LIF/TNF/IL12B/IL20/IL31RA/IL23R/INHBA/CSF1R/CASP8/CASP10/JUNB/RIPK1/CREB1/STAT5A/CDK6/IL33/IL34/TNFRSF11B/IL15/MAPK14/TLR4/LTBR/MYC/PTPN2/SOCS1/PIK3R1/TLR3/IRF7/EPHA2/RB1	33	upregulated	Comprehensive_Conserved_Upregulated
GO:0071260	cellular response to mechanical stimulus	21/329	73/18888	2.90653e-20	2.67458e-18	1.44757e-18	TNFSF14/TNFRSF10A/FAS/BMP6/CD40/CASP8/IRF1/BCL10/IL33/MAP2K4/NFKB1/MAPK3/PTGS2/MAPK8/TLR4/LTBR/EGFR/TLR3/TNFRSF1A/ITGA2/SOX9	21	upregulated	Comprehensive_Conserved_Upregulated
GO:0032943	mononuclear cell proliferation	37/329	315/18888	3.28691e-20	2.96643e-18	1.60553e-18	TNFSF4/IL6/CCL5/CSF1/IFNB1/TNFRSF9/TNFSF14/EBI3/IL7R/IL12B/IL23R/CD40/TNFSF8/IFNA5/TNFSF18/IL20RB/CLCF1/IRF1/BCL2L1/TICAM1/BCL2/CCND3/PTPN6/CDKN1A/JAK2/HMGB1/CD86/TIRAP/IL15/TNFRSF1B/TNFSF13B/VCAM1/ATM/TLR4/SOS1/BID/TP53	37	upregulated	Comprehensive_Conserved_Upregulated
GO:0051347	positive regulation of transferase activity	40/329	376/18888	3.39936e-20	3.01004e-18	1.62913e-18	CCL5/CSF1/TNFSF15/TNFRSF11A/TNFRSF10A/TGFB2/TNF/IL12B/IL23R/CD40/CSF1R/EDN1/TAB2/MAP2K1/CCND3/CCND1/CDKN1A/PDGFA/JAK2/HSP90AA1/PPIA/HSP90AB1/CD86/TLR6/GHR/IL34/MAPK3/MAP2K3/TLR4/PDGFB/CCND2/MYC/AKT1/EGFR/TLR3/THBS1/EPHA2/EPHA4/PPP2CA/IRGM	40	upregulated	Comprehensive_Conserved_Upregulated
GO:0045859	regulation of protein kinase activity	44/329	470/18888	6.04383e-20	5.25254e-18	2.84284e-18	CCL5/CSF1/TNFSF15/TNFRSF11A/TNFRSF10A/TGFB2/TNF/IL12B/IL23R/CD40/CSF1R/EDN1/TAB2/MAP2K1/CCND3/CCND1/CDKN1A/PDGFA/SOCS5/JAK2/HSP90AA1/PPIA/HSP90AB1/CD86/TLR6/CCNG2/SFN/GHR/IL34/MAP2K3/TLR4/PDGFB/CCND2/SOCS4/AKT1/EGFR/TLR3/THBS1/CCNG1/CCNB2/EPHA4/PPP2CA/IRGM/RB1	44	upregulated	Comprehensive_Conserved_Upregulated
GO:0042531	positive regulation of tyrosine phosphorylation of STAT protein	20/329	66/18888	7.30614e-20	6.23413e-18	3.37411e-18	IFNL1/IL6/CCL5/TSLP/CSF2/IL24/LIF/TNF/IL12B/IL20/IL31RA/IL23R/CD40/TNFSF18/CSF1R/CLCF1/JAK2/GHR/IL15/TNFRSF1A	20	upregulated	Comprehensive_Conserved_Upregulated
GO:0002685	regulation of leukocyte migration	32/329	230/18888	7.78637e-20	6.52526e-18	3.53167e-18	CCL20/IL6/CCL5/CSF1/CXCL8/TNFSF14/CCL4/CX3CL1/CCL28/CXCL10/TNF/CCL2/CXCL13/TNFSF18/CSF1R/EDN1/VEGFC/ICAM1/VEGFD/HMGB1/RAC1/TIRAP/SERPINE1/IL33/IL34/MAPK3/AKT1/PIK3R1/THBS1/PTAFR/S100A14/ITGA2	32	upregulated	Comprehensive_Conserved_Upregulated
GO:0002757	immune response-activating signaling pathway	45/329	500/18888	1.05248e-19	8.66545e-18	4.69002e-18	TNF/BIRC3/BIRC2/TRAF3/TNFAIP3/NFKBIA/IRF1/PLCG1/BCL10/TICAM1/BCL2/TICAM2/LCK/LY96/RELA/PTPN6/GRB2/HMGB1/NLRP3/TLR1/TIRAP/TLR6/XIAP/NFKB1/CYLD/MAPK8/CD14/TLR4/TRIM25/RIGI/AKT1/PTPN2/PIK3R1/SOS1/TLR3/EIF2AK2/SQSTM1/IRF7/S100A14/TNIP3/DDX60/PPP2CA/IRGM/MFHAS1/OASL	45	upregulated	Comprehensive_Conserved_Upregulated
GO:0045785	positive regulation of cell adhesion	44/329	485/18888	2.04893e-19	1.65787e-17	8.9729e-18	TNFSF4/IL6/CCL5/CSF1/IL1RL2/TNFSF14/EBI3/CX3CL1/CCL28/LIF/TGFB2/IL7R/TNF/IL12B/CCL2/CXCL13/IL23R/TNFSF18/IL36B/BCL10/LCK/RELA/PTPN6/SOCS5/JAK2/HMGB1/NLRP3/RAC1/CD86/CDK6/IL4R/IL15/TNFSF13B/VCAM1/CYLD/ATM/PDGFB/AKT1/SOCS1/PTPN11/PTAFR/EPHA4/ITGA2/ETS1	44	upregulated	Comprehensive_Conserved_Upregulated
GO:0097529	myeloid leukocyte migration	32/329	239/18888	2.52908e-19	2.01169e-17	1.08879e-17	CCL20/IL6/CCL5/CSF1/CXCL8/CXCL11/CCL4/CX3CL1/TNFRSF11A/CXCL10/TGFB2/CCL22/CCL3L3/CCL2/CXCL13/CSF1R/EDN1/VEGFC/VEGFD/PPIA/HMGB1/RAC1/TIRAP/SERPINE1/IL34/MAPK3/CXCL2/CXCL3/PDGFB/PIK3R1/THBS1/S100A14	32	upregulated	Comprehensive_Conserved_Upregulated
GO:0033209	tumor necrosis factor-mediated signaling pathway	24/329	117/18888	3.36928e-19	2.63534e-17	1.42633e-17	TNFRSF11A/FAS/TNF/TNFSF18/BIRC3/CASP8/BIRC2/TRAF1/TRAF3/TNFAIP3/NFKBIA/RIPK1/TRAF5/RELA/STAT1/JAK2/TNFRSF1B/TNFSF13B/XIAP/CYLD/PIAS4/PTPN2/TNFRSF1A/TP53	24	upregulated	Comprehensive_Conserved_Upregulated
GO:0050863	regulation of T cell activation	39/329	382/18888	4.45364e-19	3.42638e-17	1.85447e-17	IFNL1/TNFSF4/IL6/CCL5/IFNB1/IL1RL2/TNFRSF9/TNFSF14/EBI3/IL7R/IL12B/CCL2/IL23R/TNFSF8/TNFSF18/IL20RB/IL36B/JUNB/IRF1/BCL10/LCK/PTPN6/SOCS5/JAK2/HMGB1/NLRP3/CD86/IL4R/IL15/TNFRSF1B/TNFSF13B/VCAM1/CYLD/AKT1/PTPN2/SOCS1/SOS1/PTPN11/BID	39	upregulated	Comprehensive_Conserved_Upregulated
GO:0046651	lymphocyte proliferation	35/329	308/18888	1.06295e-18	8.04582e-17	4.35465e-17	TNFSF4/IL6/CCL5/IFNB1/TNFRSF9/TNFSF14/EBI3/IL7R/IL12B/IL23R/CD40/TNFSF8/IFNA5/TNFSF18/IL20RB/CLCF1/IRF1/TICAM1/BCL2/CCND3/PTPN6/CDKN1A/JAK2/HMGB1/CD86/TIRAP/IL15/TNFRSF1B/TNFSF13B/VCAM1/ATM/TLR4/SOS1/BID/TP53	35	upregulated	Comprehensive_Conserved_Upregulated
GO:0009612	response to mechanical stimulus	30/329	216/18888	1.22354e-18	9.11441e-17	4.93301e-17	TNFSF14/TNFRSF11A/CXCL10/TNFRSF10A/FAS/TNF/BMP6/CD40/CASP8/NFKBIA/EDN1/IRF1/BCL10/RELA/STAT1/IL33/MAP2K4/NFKB1/MAPK3/PTGS2/MAPK14/MAPK8/TLR4/LTBR/EGFR/TLR3/TNFRSF1A/THBS1/ITGA2/SOX9	30	upregulated	Comprehensive_Conserved_Upregulated
GO:0030217	T cell differentiation	35/329	310/18888	1.3102e-18	9.60746e-17	5.19986e-17	IFNL1/LEPR/TNFSF4/IL6/IFNB1/IL1RL2/TNFRSF9/IL7R/IL12B/IL23R/TNFSF8/IL36B/IL18R1/JUNB/PIK3R3/IRF1/BCL2/LCK/STAT4/SOCS5/HMGB1/NLRP3/CD86/CDK6/IL4R/IL15/BCL3/CYLD/PTPN2/SOCS1/PIK3R1/SOCS3/SOS1/TP53/ZFP36L2	35	upregulated	Comprehensive_Conserved_Upregulated
GO:0071496	cellular response to external stimulus	36/329	335/18888	2.09419e-18	1.51201e-16	8.18347e-17	TNFSF14/TNFRSF11A/TNFRSF10A/FAS/BMP6/CD40/INHBA/INHBB/CASP8/IRF1/BCL10/BCL2/CDKN1A/GLUL/PMAIP1/IL33/BMPR2/VCAM1/MAP2K4/NFKB1/MAPK3/PTGS2/MAPK8/TLR4/LTBR/PIM1/EGFR/TLR3/EIF2AK2/TNFRSF1A/SESN3/TP53/MDM2/NR4A2/ITGA2/SOX9	36	upregulated	Comprehensive_Conserved_Upregulated
GO:0022407	regulation of cell-cell adhesion	43/329	496/18888	3.01041e-18	2.14058e-16	1.15855e-16	IFNL1/TNFSF4/IL6/CCL5/IFNB1/IL1RL2/IL1RN/TNFSF14/EBI3/CX3CL1/CCL28/IL7R/TNF/BMP6/IL12B/CCL2/CXCL13/IL23R/IL20RB/IL36B/JAG1/IRF1/BCL10/LCK/RELA/PTPN6/SOCS5/JAK2/HMGB1/NLRP3/CD86/IL4R/IL15/TNFSF13B/VCAM1/CYLD/MAPK14/AKT1/PTPN2/SOCS1/PTPN11/PTAFR/ETS1	43	upregulated	Comprehensive_Conserved_Upregulated
GO:0071621	granulocyte chemotaxis	24/329	128/18888	3.09355e-18	2.16687e-16	1.17278e-16	CCL20/CCL5/CSF1/CXCL8/CXCL11/CCL4/CX3CL1/CXCL10/TGFB2/CCL22/CCL3L3/CCL2/CXCL13/CSF1R/EDN1/PPIA/RAC1/TIRAP/IL34/MAPK3/CXCL2/CXCL3/THBS1/S100A14	24	upregulated	Comprehensive_Conserved_Upregulated
GO:0043123	positive regulation of canonical NF-kappaB signal transduction	29/329	208/18888	4.22902e-18	2.91864e-16	1.57966e-16	CX3CL1/TNF/CD40/BIRC3/CASP8/BIRC2/CASP10/EDN1/RIPK1/TAB2/TRAF5/BCL10/TICAM1/TICAM2/RELA/TIRAP/TLR6/TNFSF10/XIAP/CFLAR/TLR4/TRIM25/TAB3/LTBR/TLR3/TNFRSF1A/SHISA5/LITAF/APOL3	29	upregulated	Comprehensive_Conserved_Upregulated
GO:0048872	homeostasis of number of cells	35/329	322/18888	4.44305e-18	3.02192e-16	1.63556e-16	IL6/CSF1/TNFSF14/FAS/IL7R/INHBA/IL20RB/TNFAIP3/BCL10/BCL2/STAT1/JAK2/HMGB1/PMAIP1/CDK6/TNFSF13B/XIAP/CFLAR/CYLD/MAPK14/AKT3/AKT1/PTPN2/SOS1/PTPN11/SLC25A5/CHMP5/CCNB2/ISG15/PPP2CA/MFHAS1/PACS1/ETS1/RB1/SOX9	35	upregulated	Comprehensive_Conserved_Upregulated
GO:0051251	positive regulation of lymphocyte activation	35/329	328/18888	8.0143e-18	5.37302e-16	2.90805e-16	TNFSF4/IL6/CCL5/IL1RL2/IL15RA/TNFSF14/EBI3/IL7R/IL12B/CCL2/IL23R/IL36B/CLCF1/BCL10/TICAM1/BCL2/TICAM2/LCK/PTPN6/CDKN1A/SOCS5/JAK2/HMGB1/NLRP3/CD86/TIRAP/IL4R/IL15/TNFSF13B/VCAM1/CYLD/TLR4/AKT1/SOCS1/PTPN11	35	upregulated	Comprehensive_Conserved_Upregulated
GO:0050731	positive regulation of peptidyl-tyrosine phosphorylation	26/329	164/18888	9.29501e-18	6.14387e-16	3.32526e-16	IFNL1/IL6/CCL5/TSLP/CSF2/IL24/LIF/TNF/BMP6/IL12B/IL20/IL31RA/IL23R/CD40/TNFSF18/CSF1R/CLCF1/JAK2/GHR/IL34/IL15/PDGFB/PTPN11/TNFRSF1A/TP53/EPHA4	26	upregulated	Comprehensive_Conserved_Upregulated
GO:1903037	regulation of leukocyte cell-cell adhesion	37/329	382/18888	2.19429e-17	1.43025e-15	7.74096e-16	IFNL1/TNFSF4/IL6/CCL5/IFNB1/IL1RL2/TNFSF14/EBI3/CCL28/IL7R/TNF/IL12B/CCL2/IL23R/IL20RB/IL36B/IRF1/BCL10/LCK/RELA/PTPN6/SOCS5/JAK2/HMGB1/NLRP3/CD86/IL4R/IL15/TNFSF13B/VCAM1/CYLD/AKT1/PTPN2/SOCS1/PTPN11/PTAFR/ETS1	37	upregulated	Comprehensive_Conserved_Upregulated
GO:0032944	regulation of mononuclear cell proliferation	30/329	241/18888	2.78561e-17	1.7908e-15	9.6924e-16	TNFSF4/IL6/CCL5/CSF1/TNFRSF9/EBI3/IL12B/IL23R/TNFSF8/TNFSF18/IL20RB/CLCF1/IRF1/BCL2L1/TICAM1/BCL2/PTPN6/CDKN1A/JAK2/HMGB1/CD86/TIRAP/IL15/TNFRSF1B/TNFSF13B/VCAM1/ATM/TLR4/SOS1/BID	30	upregulated	Comprehensive_Conserved_Upregulated
GO:0098586	cellular response to virus	20/329	87/18888	3.06747e-17	1.94536e-15	1.05289e-15	IFNL1/IFNL3/IFNL2/IL6/CCL5/IFNB1/IFNGR2/CXCL10/IL10RB/IFNA5/JAK2/HSP90AA1/NLRP3/IFNAR2/NFKB1/MAPK14/IFNGR1/TLR3/IRF5/IRGM	20	upregulated	Comprehensive_Conserved_Upregulated
GO:0034341	response to type II interferon	24/329	142/18888	3.81661e-17	2.35676e-15	1.27555e-15	CCL20/CCL5/IFNGR2/CCL4/CX3CL1/TNF/CCL22/CCL3L3/IL12B/CCL2/IL23R/CXCL16/EDN1/IRF1/STAT1/JAK2/TLR4/PTPN2/IFNGR1/TLR3/TP53/GBP7/GBP4/IRGM	24	upregulated	Comprehensive_Conserved_Upregulated
GO:0050921	positive regulation of chemotaxis	24/329	142/18888	3.81661e-17	2.35676e-15	1.27555e-15	IL6/CCL5/CSF1/IL16/CXCL8/TNFSF14/CCL4/CXCL10/CXCL13/CSF1R/EDN1/VEGFC/VEGFD/HMGB1/RAC1/TIRAP/SERPINE1/IL34/BMPR2/MAPK3/PDGFB/THBS1/S100A14/ITGA2	24	upregulated	Comprehensive_Conserved_Upregulated
GO:0007159	leukocyte cell-cell adhesion	38/329	419/18888	7.17607e-17	4.37367e-15	2.36717e-15	IFNL1/TNFSF4/IL6/CCL5/IFNB1/IL1RL2/TNFSF14/EBI3/CCL28/IL7R/TNF/IL12B/CCL2/IL23R/IL20RB/IL36B/IRF1/ICAM1/BCL10/LCK/RELA/PTPN6/SOCS5/JAK2/HMGB1/NLRP3/CD86/IL4R/IL15/TNFSF13B/VCAM1/CYLD/AKT1/PTPN2/SOCS1/PTPN11/PTAFR/ETS1	38	upregulated	Comprehensive_Conserved_Upregulated
GO:0033002	muscle cell proliferation	30/329	251/18888	8.72887e-17	5.25187e-15	2.84248e-15	IL6/CCL5/CX3CL1/TGFB2/TNF/IL12B/BMP10/TNFAIP3/EDN1/JUN/STAT1/CDKN1A/JAK2/TGFBR1/BMPR2/CFLAR/PTGS2/MAPK14/TLR4/PDGFB/PIM1/AKT1/EGFR/PIK3R1/THBS1/MDM2/IGFBP3/PTAFR/ITGA2/GNA13	30	upregulated	Comprehensive_Conserved_Upregulated
GO:1901653	cellular response to peptide	36/329	376/18888	8.84978e-17	5.25721e-15	2.84537e-15	TNF/GDF15/INHBA/INHBB/EDN1/PIK3R3/ICAM1/RELA/STAT1/GRB2/STAT5A/JAK2/TLR6/GHR/VCAM1/CFLAR/NFKB1/MAPK3/TLR4/SOCS2/AKT1/PTPN2/SOCS1/PIK3R1/SOCS3/SOS1/PTPN11/CHMP5/SESN3/TP53/MDM2/BCAR3/GCG/EPHA4/NR4A2/RB1	36	upregulated	Comprehensive_Conserved_Upregulated
GO:0002753	cytoplasmic pattern recognition receptor signaling pathway	25/329	163/18888	9.1113e-17	5.34492e-15	2.89284e-15	TNF/BIRC3/BIRC2/TNFAIP3/NFKBIA/TICAM1/RELA/HMGB1/NLRP3/TIRAP/TLR6/XIAP/CYLD/MAPK8/TLR4/TRIM25/RIGI/AKT1/TLR3/EIF2AK2/IRF7/DDX60/PPP2CA/IRGM/OASL	25	upregulated	Comprehensive_Conserved_Upregulated
GO:0071214	cellular response to abiotic stimulus	34/329	334/18888	1.03597e-16	5.92901e-15	3.20897e-15	TNFSF14/TNFRSF10A/FAS/BMP6/CD40/CASP8/IRF1/BCL2L1/BCL10/GRB2/CDKN1A/NLRP3/CHEK2/IL33/MAP2K4/NFKB1/MAPK3/PTGS2/MAPK14/MAPK8/ATM/TLR4/LTBR/CCND2/MYC/EGFR/PIK3R1/TLR3/TNFRSF1A/TP53/MDM2/PTAFR/ITGA2/SOX9	34	upregulated	Comprehensive_Conserved_Upregulated
GO:0104004	cellular response to environmental stimulus	34/329	334/18888	1.03597e-16	5.92901e-15	3.20897e-15	TNFSF14/TNFRSF10A/FAS/BMP6/CD40/CASP8/IRF1/BCL2L1/BCL10/GRB2/CDKN1A/NLRP3/CHEK2/IL33/MAP2K4/NFKB1/MAPK3/PTGS2/MAPK14/MAPK8/ATM/TLR4/LTBR/CCND2/MYC/EGFR/PIK3R1/TLR3/TNFRSF1A/TP53/MDM2/PTAFR/ITGA2/SOX9	34	upregulated	Comprehensive_Conserved_Upregulated
GO:0002690	positive regulation of leukocyte chemotaxis	20/329	93/18888	1.2498e-16	7.06662e-15	3.82468e-15	IL6/CCL5/CSF1/CXCL8/TNFSF14/CCL4/CXCL10/CXCL13/CSF1R/EDN1/VEGFC/VEGFD/HMGB1/RAC1/TIRAP/SERPINE1/IL34/MAPK3/THBS1/S100A14	20	upregulated	Comprehensive_Conserved_Upregulated
GO:0046425	regulation of receptor signaling pathway via JAK-STAT	21/329	106/18888	1.27015e-16	7.09622e-15	3.8407e-15	IFNL1/IL6/CCL5/IFNB1/LIF/IL7R/TNF/IL10RB/IL12B/IL23R/IFNA5/JAK2/GHR/IFNAR2/BCL3/SOCS2/PTPN2/SOCS1/SOCS3/GBP7/PPP2CA	21	upregulated	Comprehensive_Conserved_Upregulated
GO:0071346	cellular response to type II interferon	22/329	120/18888	1.34178e-16	7.40819e-15	4.00955e-15	CCL20/CCL5/IFNGR2/CCL4/CX3CL1/TNF/CCL22/CCL3L3/IL12B/CCL2/EDN1/IRF1/STAT1/JAK2/TLR4/PTPN2/IFNGR1/TLR3/TP53/GBP7/GBP4/IRGM	22	upregulated	Comprehensive_Conserved_Upregulated
GO:1903039	positive regulation of leukocyte cell-cell adhesion	31/329	277/18888	1.72736e-16	9.42615e-15	5.10173e-15	TNFSF4/IL6/CCL5/IL1RL2/TNFSF14/EBI3/IL7R/TNF/IL12B/CCL2/IL23R/IL36B/BCL10/LCK/RELA/PTPN6/SOCS5/JAK2/HMGB1/NLRP3/CD86/IL4R/IL15/TNFSF13B/VCAM1/CYLD/AKT1/SOCS1/PTPN11/PTAFR/ETS1	31	upregulated	Comprehensive_Conserved_Upregulated
GO:0140888	interferon-mediated signaling pathway	21/329	108/18888	1.90101e-16	1.02546e-14	5.55009e-15	IFNL1/IFNL3/IFNL2/IFNB1/IFNGR2/IL10RB/IFNA5/TRAF3/IRF1/STAT1/PTPN6/JAK2/IFNAR2/PTPN2/IFNGR1/PTPN11/ZBP1/IRF7/TP53/ISG15/IRGM	21	upregulated	Comprehensive_Conserved_Upregulated
GO:1904892	regulation of receptor signaling pathway via STAT	22/329	122/18888	1.93883e-16	1.03397e-14	5.59616e-15	IFNL1/IL6/CCL5/IFNB1/TSLP/LIF/IL7R/TNF/IL10RB/IL12B/IL23R/IFNA5/JAK2/GHR/IFNAR2/BCL3/SOCS2/PTPN2/SOCS1/SOCS3/GBP7/PPP2CA	22	upregulated	Comprehensive_Conserved_Upregulated
GO:0002274	myeloid leukocyte activation	29/329	241/18888	2.42332e-16	1.27782e-14	6.91598e-15	IL6/CCL5/CSF1/IFNGR2/CXCL8/TSLP/CSF2/CX3CL1/TNF/IL31RA/TICAM1/PTPN6/JAK2/HMGB1/TLR1/TLR6/IL33/IL4R/IL18RAP/IL15/ATM/TLR4/LTBR/IFNGR1/TLR3/THBS1/PTAFR/IRGM/MFHAS1	29	upregulated	Comprehensive_Conserved_Upregulated
GO:0097530	granulocyte migration	24/329	154/18888	2.62539e-16	1.36899e-14	7.40942e-15	CCL20/CCL5/CSF1/CXCL8/CXCL11/CCL4/CX3CL1/CXCL10/TGFB2/CCL22/CCL3L3/CCL2/CXCL13/CSF1R/EDN1/PPIA/RAC1/TIRAP/IL34/MAPK3/CXCL2/CXCL3/THBS1/S100A14	24	upregulated	Comprehensive_Conserved_Upregulated
GO:0022409	positive regulation of cell-cell adhesion	33/329	325/18888	3.23422e-16	1.66793e-14	9.02737e-15	TNFSF4/IL6/CCL5/IL1RL2/TNFSF14/EBI3/CX3CL1/IL7R/TNF/IL12B/CCL2/CXCL13/IL23R/IL36B/BCL10/LCK/RELA/PTPN6/SOCS5/JAK2/HMGB1/NLRP3/CD86/IL4R/IL15/TNFSF13B/VCAM1/CYLD/AKT1/SOCS1/PTPN11/PTAFR/ETS1	33	upregulated	Comprehensive_Conserved_Upregulated
GO:1903557	positive regulation of tumor necrosis factor superfamily cytokine production	21/329	113/18888	5.01565e-16	2.55853e-14	1.38476e-14	IL6/IL12B/RIPK1/BCL10/TICAM1/LY96/JAK2/HMGB1/TLR1/CD86/TIRAP/IL33/CD14/TLR4/RIGI/PIK3R1/IFNGR1/PTPN11/TLR3/THBS1/PTAFR	21	upregulated	Comprehensive_Conserved_Upregulated
GO:0070371	ERK1 and ERK2 cascade	33/329	332/18888	6.08037e-16	3.0683e-14	1.66066e-14	CCL20/CCL5/CCL4/CX3CL1/LIF/TNF/CCL22/CCL3L3/CCL2/INHBA/CSF1R/EDN1/MAP2K1/ICAM1/PTPN6/PDGFA/HMGB1/TIRAP/CFLAR/MAPK3/TLR4/PDGFB/MYC/EGFR/PTPN2/PTPN11/EPHA2/GCG/EPHA4/ZFP36L2/CCN2/MFHAS1/SOX9	33	upregulated	Comprehensive_Conserved_Upregulated
GO:0010720	positive regulation of cell development	38/329	454/18888	1.0125e-15	5.05497e-14	2.73591e-14	TNFSF4/IL6/CSF1/IL1RL2/IL15RA/CX3CL1/TNFRSF11A/LIF/IL7R/TNF/IL12B/IL20/IL23R/IL36B/CLCF1/CASP8/RIPK1/CREB1/VEGFC/MAP2K1/BCL2/RELA/SOCS5/HMGB1/NLRP3/CAMK2B/CD86/IL33/IL34/IL4R/BMPR2/IL15/TNFRSF1B/CYLD/EGFR/SOCS1/EPHA4/RB1	38	upregulated	Comprehensive_Conserved_Upregulated
GO:0070665	positive regulation of leukocyte proliferation	24/329	164/18888	1.1469e-15	5.66567e-14	3.06644e-14	TNFSF4/IL6/CCL5/CSF1/CSF2/EBI3/IL12B/IL23R/CSF1R/CLCF1/BCL2L1/TICAM1/BCL2/CDKN1A/JAK2/HMGB1/CD86/TIRAP/IL34/IL15/TNFSF13B/VCAM1/MAPK3/TLR4	24	upregulated	Comprehensive_Conserved_Upregulated
GO:0097193	intrinsic apoptotic signaling pathway	32/329	319/18888	1.32167e-15	6.32918e-14	3.42555e-14	IL19/TNF/BCL2L1/BCL2/LCK/MCL1/CDKN1A/JAK2/PPIA/VDAC2/CHEK2/PMAIP1/BBC3/SFN/TNFRSF1B/MAP2K4/BCL3/CYLD/PTGS2/ATM/PIAS4/MYC/AKT1/PTPN2/PIK3R1/BID/TNFRSF1A/TP53/SHISA5/CYCS/MDM2/EPHA2	32	upregulated	Comprehensive_Conserved_Upregulated
GO:0050670	regulation of lymphocyte proliferation	28/329	237/18888	1.30917e-15	6.32918e-14	3.42555e-14	TNFSF4/IL6/CCL5/TNFRSF9/EBI3/IL12B/IL23R/TNFSF8/TNFSF18/IL20RB/CLCF1/IRF1/TICAM1/BCL2/PTPN6/CDKN1A/JAK2/HMGB1/CD86/TIRAP/IL15/TNFRSF1B/TNFSF13B/VCAM1/ATM/TLR4/SOS1/BID	28	upregulated	Comprehensive_Conserved_Upregulated
GO:0045637	regulation of myeloid cell differentiation	27/329	218/18888	1.30775e-15	6.32918e-14	3.42555e-14	CSF1/TNFRSF11A/LIF/TNF/IL12B/IL20/IL23R/INHBA/CASP8/NFKBIA/RIPK1/JAG1/CREB1/STAT1/CDK6/IL34/TNFRSF11B/MAPK14/TLR4/MYC/PTPN2/PIK3R1/TLR3/IRF7/ISG15/ETS1/RB1	27	upregulated	Comprehensive_Conserved_Upregulated
GO:0071674	mononuclear cell migration	26/329	206/18888	2.8248e-15	1.33907e-13	7.24747e-14	CCL20/IL6/CCL5/CSF1/TNFSF14/CXCL11/CCL4/CX3CL1/TNFRSF11A/CXCL10/TNF/CCL22/CCL3L3/CCL2/CXCL13/CSF1R/CXCL16/ICAM1/HMGB1/SERPINE1/IL34/MAPK3/PDGFB/AKT1/THBS1/S100A14	26	upregulated	Comprehensive_Conserved_Upregulated
GO:0070555	response to interleukin-1	22/329	138/18888	2.905e-15	1.36332e-13	7.37869e-14	CCL20/IL6/CCL5/IL1R2/CXCL8/IL1RL2/IL1RN/CCL4/CX3CL1/TNFRSF11A/CCL22/CCL3L3/CCL2/INHBB/NFKBIA/EDN1/RELA/GHR/NFKB1/MAPK3/ZBP1/SOX9	22	upregulated	Comprehensive_Conserved_Upregulated
GO:0002688	regulation of leukocyte chemotaxis	21/329	123/18888	3.01831e-15	1.40247e-13	7.59059e-14	IL6/CCL5/CSF1/CXCL8/TNFSF14/CCL4/CXCL10/CCL2/CXCL13/CSF1R/EDN1/VEGFC/VEGFD/HMGB1/RAC1/TIRAP/SERPINE1/IL34/MAPK3/THBS1/S100A14	21	upregulated	Comprehensive_Conserved_Upregulated
GO:1902107	positive regulation of leukocyte differentiation	25/329	190/18888	3.67535e-15	1.6746e-13	9.06347e-14	TNFSF4/CSF1/IL1RL2/IL15RA/TNFRSF11A/LIF/IL7R/TNF/IL12B/IL20/IL23R/IL36B/CASP8/RIPK1/CREB1/SOCS5/HMGB1/NLRP3/CD86/IL34/IL4R/IL15/CYLD/SOCS1/RB1	25	upregulated	Comprehensive_Conserved_Upregulated
GO:1903708	positive regulation of hemopoiesis	25/329	190/18888	3.67535e-15	1.6746e-13	9.06347e-14	TNFSF4/CSF1/IL1RL2/IL15RA/TNFRSF11A/LIF/IL7R/TNF/IL12B/IL20/IL23R/IL36B/CASP8/RIPK1/CREB1/SOCS5/HMGB1/NLRP3/CD86/IL34/IL4R/IL15/CYLD/SOCS1/RB1	25	upregulated	Comprehensive_Conserved_Upregulated
GO:0071347	cellular response to interleukin-1	20/329	110/18888	3.95107e-15	1.78292e-13	9.64972e-14	CCL20/IL6/CCL5/IL1R2/CXCL8/IL1RL2/IL1RN/CCL4/CX3CL1/CCL22/CCL3L3/CCL2/INHBB/NFKBIA/EDN1/RELA/NFKB1/MAPK3/ZBP1/SOX9	20	upregulated	Comprehensive_Conserved_Upregulated
GO:0050920	regulation of chemotaxis	27/329	229/18888	4.52381e-15	2.00285e-13	1.08401e-13	IL6/CCL5/CSF1/IL16/CXCL8/TNFSF14/CCL4/CXCL10/CCL2/CXCL13/CSF1R/EDN1/VEGFC/VEGFD/HMGB1/RAC1/TIRAP/SERPINE1/IL34/BMPR2/MAPK3/PDGFB/PTPN2/THBS1/S100A14/ITGA2/SEMA3C	27	upregulated	Comprehensive_Conserved_Upregulated
GO:0048660	regulation of smooth muscle cell proliferation	24/329	174/18888	4.51488e-15	2.00285e-13	1.08401e-13	IL6/CCL5/CX3CL1/TNF/IL12B/TNFAIP3/EDN1/JUN/STAT1/CDKN1A/JAK2/BMPR2/PTGS2/TLR4/PDGFB/AKT1/EGFR/PIK3R1/THBS1/MDM2/IGFBP3/PTAFR/ITGA2/GNA13	24	upregulated	Comprehensive_Conserved_Upregulated
GO:0051092	positive regulation of NF-kappaB transcription factor activity	22/329	141/18888	4.62817e-15	2.02991e-13	1.09865e-13	TNFRSF11A/TNF/CD40/TNFSF18/IL18R1/TRAF1/RIPK1/TRAF5/BCL10/TICAM1/TICAM2/RELA/PPIA/NLRP3/TIRAP/TLR6/IL18RAP/CFLAR/TLR4/TRIM25/EIF2AK2/ANKRD42	22	upregulated	Comprehensive_Conserved_Upregulated
GO:0140895	cell surface toll-like receptor signaling pathway	17/329	72/18888	4.72088e-15	2.0514e-13	1.11028e-13	TRAF3/TNFAIP3/NFKBIA/TICAM1/TICAM2/LY96/RELA/TLR1/TIRAP/TLR6/CD14/TLR4/PIK3R1/SQSTM1/S100A14/TNIP3/MFHAS1	17	upregulated	Comprehensive_Conserved_Upregulated
GO:0016032	viral process	36/329	428/18888	5.21342e-15	2.24464e-13	1.21487e-13	IFNL3/CCL5/IFNB1/CXCL8/CCL4/TNF/CCL2/CSF1R/JUN/ICAM1/BCL2/STAT1/PPIA/HMGB1/HSP90AB1/CHMP4B/CD86/TRIM25/CSNK2B/AKT1/EGFR/CHMP4C/EIF2AK2/CHMP5/VPS4B/CHMP2B/IRF7/TP53/GBP7/ISG15/RCC1/EPHA2/ITGA2/ZC3HAV1/CFL1/OASL	36	upregulated	Comprehensive_Conserved_Upregulated
GO:0051090	regulation of DNA-binding transcription factor activity	34/329	381/18888	5.48357e-15	2.33949e-13	1.26621e-13	TNFSF4/IL6/TNFRSF11A/TNF/CD40/TNFSF18/IL18R1/TRAF1/TRAF3/TNFAIP3/NFKBIA/EDN1/RIPK1/TRAF5/BCL10/TICAM1/TICAM2/RELA/PPIA/NLRP3/TIRAP/TLR6/IL18RAP/CFLAR/BCL3/CYLD/TLR4/TRIM25/RIGI/PIM1/AKT1/EIF2AK2/ANKRD42/RB1	34	upregulated	Comprehensive_Conserved_Upregulated
GO:0071706	tumor necrosis factor superfamily cytokine production	25/329	194/18888	6.02179e-15	2.52324e-13	1.36566e-13	IL6/CX3CL1/IL12B/TNFAIP3/RIPK1/BCL10/TICAM1/LY96/PTPN6/JAK2/HMGB1/TLR1/CD86/TIRAP/IL33/BCL3/CD14/TLR4/RIGI/PIK3R1/IFNGR1/PTPN11/TLR3/THBS1/PTAFR	25	upregulated	Comprehensive_Conserved_Upregulated
GO:1903555	regulation of tumor necrosis factor superfamily cytokine production	25/329	194/18888	6.02179e-15	2.52324e-13	1.36566e-13	IL6/CX3CL1/IL12B/TNFAIP3/RIPK1/BCL10/TICAM1/LY96/PTPN6/JAK2/HMGB1/TLR1/CD86/TIRAP/IL33/BCL3/CD14/TLR4/RIGI/PIK3R1/IFNGR1/PTPN11/TLR3/THBS1/PTAFR	25	upregulated	Comprehensive_Conserved_Upregulated
GO:0002761	regulation of myeloid leukocyte differentiation	21/329	128/18888	6.94338e-15	2.88365e-13	1.56072e-13	CSF1/TNFRSF11A/LIF/TNF/IL12B/IL20/IL23R/INHBA/CASP8/RIPK1/CREB1/CDK6/IL34/TNFRSF11B/TLR4/MYC/PTPN2/PIK3R1/TLR3/IRF7/RB1	21	upregulated	Comprehensive_Conserved_Upregulated
GO:0048659	smooth muscle cell proliferation	24/329	178/18888	7.60828e-15	3.13207e-13	1.69518e-13	IL6/CCL5/CX3CL1/TNF/IL12B/TNFAIP3/EDN1/JUN/STAT1/CDKN1A/JAK2/BMPR2/PTGS2/TLR4/PDGFB/AKT1/EGFR/PIK3R1/THBS1/MDM2/IGFBP3/PTAFR/ITGA2/GNA13	24	upregulated	Comprehensive_Conserved_Upregulated
GO:0032755	positive regulation of interleukin-6 production	19/329	101/18888	1.01119e-14	4.12655e-13	2.23342e-13	TNFSF4/IL6/IL16/TSLP/IL1RL2/TNF/BCL10/TICAM1/RELA/HMGB1/TLR1/TIRAP/TLR6/IL33/TLR4/RIGI/PTPN11/TLR3/PTAFR	19	upregulated	Comprehensive_Conserved_Upregulated
GO:0042113	B cell activation	29/329	278/18888	1.09034e-14	4.41117e-13	2.38747e-13	TNFSF4/IL6/IFNB1/CXCR5/IL7R/CD40/INHBA/IFNA5/CLCF1/CASP8/TNFAIP3/PIK3R3/TICAM1/BCL2/PTPN6/CDKN1A/CD86/TIRAP/TNFSF13B/VCAM1/BCL3/CYLD/ATM/TLR4/PTPN2/PIK3R1/SLC25A5/TP53/ZFP36L2	29	upregulated	Comprehensive_Conserved_Upregulated
GO:0030225	macrophage differentiation	16/329	65/18888	1.49562e-14	5.9991e-13	3.2469e-13	CSF1/CSF2/LIF/IL31RA/INHBA/CSF1R/CASP8/CASP10/RIPK1/IL33/IL34/IL15/TLR4/PTPN2/SOCS1/RB1	16	upregulated	Comprehensive_Conserved_Upregulated
GO:0062207	regulation of pattern recognition receptor signaling pathway	23/329	166/18888	1.54415e-14	6.14126e-13	3.32385e-13	BIRC3/BIRC2/TNFAIP3/IRF1/TICAM2/HMGB1/TLR1/TIRAP/TLR6/XIAP/MAPK8/CD14/TLR4/AKT1/PIK3R1/EIF2AK2/SQSTM1/IRF7/DDX60/PPP2CA/IRGM/MFHAS1/OASL	23	upregulated	Comprehensive_Conserved_Upregulated
GO:0002752	cell surface pattern recognition receptor signaling pathway	17/329	79/18888	2.49235e-14	9.82906e-13	5.3198e-13	TRAF3/TNFAIP3/NFKBIA/TICAM1/TICAM2/LY96/RELA/TLR1/TIRAP/TLR6/CD14/TLR4/PIK3R1/SQSTM1/S100A14/TNIP3/MFHAS1	17	upregulated	Comprehensive_Conserved_Upregulated
GO:0060759	regulation of response to cytokine stimulus	24/329	189/18888	2.97977e-14	1.16534e-12	6.30718e-13	IL6/CCL5/CSF1/IL1R2/TSLP/IL1RN/CASP8/TNFAIP3/EDN1/RIPK1/TICAM2/PTPN6/XIAP/CYLD/TLR4/RIGI/PIAS4/PTPN2/PTPN11/ZBP1/TNFRSF1A/IRF7/ISG15/IRGM	24	upregulated	Comprehensive_Conserved_Upregulated
GO:0050673	epithelial cell proliferation	37/329	482/18888	3.74975e-14	1.45434e-12	7.87137e-13	IL6/CCL5/TGFB2/TNF/BMP6/IL12B/CCL2/CCR3/TNFAIP3/JAG1/VEGFC/MAP2K1/VEGFD/PLCG1/BCL2L1/STAT1/CCND1/CDKN1A/STAT5A/HMGB1/SFN/CDK6/TGFBR1/BMPR2/CFLAR/AKT3/PDGFB/MYC/AKT1/EGFR/BID/THBS1/IGFBP3/EPHA2/FAP/RB1/SOX9	37	upregulated	Comprehensive_Conserved_Upregulated
GO:0051091	positive regulation of DNA-binding transcription factor activity	26/329	230/18888	4.07058e-14	1.56584e-12	8.47481e-13	IL6/TNFRSF11A/TNF/CD40/TNFSF18/IL18R1/TRAF1/EDN1/RIPK1/TRAF5/BCL10/TICAM1/TICAM2/RELA/PPIA/NLRP3/TIRAP/TLR6/IL18RAP/CFLAR/TLR4/TRIM25/RIGI/AKT1/EIF2AK2/ANKRD42	26	upregulated	Comprehensive_Conserved_Upregulated
GO:0002286	T cell activation involved in immune response	20/329	124/18888	4.33624e-14	1.62747e-12	8.80839e-13	IFNL1/TNFSF4/IL6/IFNB1/IL12B/IL23R/IFNA5/TNFSF18/IL18R1/JUNB/ICAM1/STAT4/SOCS5/HMGB1/NLRP3/CD86/IL4R/BCL3/SOCS3/TP53	20	upregulated	Comprehensive_Conserved_Upregulated
GO:0032479	regulation of type I interferon production	20/329	124/18888	4.33624e-14	1.62747e-12	8.80839e-13	TRAF3/IRF1/TICAM1/TICAM2/STAT1/HSP90AA1/TIRAP/XIAP/CYLD/CD14/TLR4/RIGI/PTPN11/TLR3/IRF5/IRF7/GBP7/ISG15/IRGM/ZC3HAV1	20	upregulated	Comprehensive_Conserved_Upregulated
GO:0032606	type I interferon production	20/329	124/18888	4.33624e-14	1.62747e-12	8.80839e-13	TRAF3/IRF1/TICAM1/TICAM2/STAT1/HSP90AA1/TIRAP/XIAP/CYLD/CD14/TLR4/RIGI/PTPN11/TLR3/IRF5/IRF7/GBP7/ISG15/IRGM/ZC3HAV1	20	upregulated	Comprehensive_Conserved_Upregulated
GO:0032760	positive regulation of tumor necrosis factor production	19/329	109/18888	4.36952e-14	1.62747e-12	8.80839e-13	IL6/IL12B/RIPK1/TICAM1/LY96/JAK2/HMGB1/TLR1/TIRAP/IL33/CD14/TLR4/RIGI/PIK3R1/IFNGR1/PTPN11/TLR3/THBS1/PTAFR	19	upregulated	Comprehensive_Conserved_Upregulated
GO:0002460	adaptive immune response based on somatic recombination of immune receptors built from immunoglobulin superfamily domains	33/329	385/18888	4.46959e-14	1.63873e-12	8.86934e-13	TNFSF4/IL6/IFNB1/EBI3/IL7R/TNF/IL12B/CXCL13/IL23R/CD40/IL20RB/CLCF1/IL18R1/TNFAIP3/JUNB/JAG1/ICAM1/BCL10/PTPN6/STAT4/SOCS5/JAK2/HMGB1/NLRP3/IL33/IL4R/TNFRSF1B/TNFSF13B/BCL3/NFKB2/TLR4/SOCS3/IRF7	33	upregulated	Comprehensive_Conserved_Upregulated
GO:0002697	regulation of immune effector process	33/329	385/18888	4.46959e-14	1.63873e-12	8.86934e-13	IFNL1/TNFSF4/IL6/IFNB1/TGFB2/IL7R/TNF/IL12B/IL23R/IL20RB/CLCF1/IL18R1/JUNB/ICAM1/BCL10/TICAM1/TICAM2/PTPN6/SOCS5/HMGB1/NLRP3/CD86/IL33/IL4R/IL18RAP/TNFRSF1B/TLR4/RIGI/TLR3/IRF5/PTAFR/DDX60/LITAF	33	upregulated	Comprehensive_Conserved_Upregulated
GO:0050870	positive regulation of T cell activation	27/329	253/18888	5.36072e-14	1.95022e-12	1.05552e-12	TNFSF4/IL6/CCL5/IL1RL2/TNFSF14/EBI3/IL7R/IL12B/CCL2/IL23R/IL36B/BCL10/LCK/PTPN6/SOCS5/JAK2/HMGB1/NLRP3/CD86/IL4R/IL15/TNFSF13B/VCAM1/CYLD/AKT1/SOCS1/PTPN11	27	upregulated	Comprehensive_Conserved_Upregulated
GO:0032635	interleukin-6 production	23/329	176/18888	5.57213e-14	1.99618e-12	1.0804e-12	TNFSF4/IL6/IL16/TSLP/IL1RL2/CX3CL1/TNF/TNFAIP3/BCL10/TICAM1/RELA/PTPN6/SOCS5/HMGB1/TLR1/TIRAP/TLR6/IL33/TLR4/RIGI/PTPN11/TLR3/PTAFR	23	upregulated	Comprehensive_Conserved_Upregulated
GO:0032675	regulation of interleukin-6 production	23/329	176/18888	5.57213e-14	1.99618e-12	1.0804e-12	TNFSF4/IL6/IL16/TSLP/IL1RL2/CX3CL1/TNF/TNFAIP3/BCL10/TICAM1/RELA/PTPN6/SOCS5/HMGB1/TLR1/TIRAP/TLR6/IL33/TLR4/RIGI/PTPN11/TLR3/PTAFR	23	upregulated	Comprehensive_Conserved_Upregulated
GO:0043434	response to peptide hormone	35/329	438/18888	5.9052e-14	2.09948e-12	1.1363e-12	ACVR1C/TNFRSF11A/GDF15/INHBA/INHBB/EDN1/PIK3R3/CREB1/RELA/STAT1/GRB2/STAT5A/STAT4/JAK2/GHR/TNFSF10/CFLAR/NFKB1/MAPK3/PTGS2/MAPK14/SOCS2/AKT1/PTPN2/SOCS1/PIK3R1/SOCS3/SOS1/PTPN11/SESN3/MDM2/BCAR3/GCG/NR4A2/RB1	35	upregulated	Comprehensive_Conserved_Upregulated
GO:0032481	positive regulation of type I interferon production	16/329	73/18888	1.07283e-13	3.78557e-12	2.04887e-12	TRAF3/IRF1/TICAM1/TICAM2/STAT1/HSP90AA1/XIAP/CD14/TLR4/RIGI/PTPN11/TLR3/IRF5/IRF7/ISG15/ZC3HAV1	16	upregulated	Comprehensive_Conserved_Upregulated
GO:0048661	positive regulation of smooth muscle cell proliferation	18/329	100/18888	1.15389e-13	4.04119e-12	2.18722e-12	IL6/CCL5/CX3CL1/TNF/EDN1/JUN/STAT1/JAK2/PTGS2/TLR4/PDGFB/AKT1/EGFR/PIK3R1/THBS1/MDM2/PTAFR/ITGA2	18	upregulated	Comprehensive_Conserved_Upregulated
GO:2001238	positive regulation of extrinsic apoptotic signaling pathway	14/329	51/18888	1.29945e-13	4.51727e-12	2.44489e-12	BMPR1B/TNF/INHBA/RIPK1/BCL10/TLR6/PMAIP1/TNFSF10/TNFRSF12A/CYLD/TLR4/LTBR/BID/THBS1	14	upregulated	Comprehensive_Conserved_Upregulated
GO:0070372	regulation of ERK1 and ERK2 cascade	29/329	308/18888	1.55154e-13	5.35394e-12	2.89772e-12	CCL20/CCL5/CCL4/CX3CL1/LIF/TNF/CCL22/CCL3L3/CCL2/INHBA/CSF1R/MAP2K1/ICAM1/PTPN6/PDGFA/HMGB1/TIRAP/CFLAR/MAPK3/TLR4/PDGFB/EGFR/PTPN2/PTPN11/EPHA2/GCG/EPHA4/CCN2/MFHAS1	29	upregulated	Comprehensive_Conserved_Upregulated
GO:0002224	toll-like receptor signaling pathway	16/329	76/18888	2.10242e-13	7.20192e-12	3.89791e-12	BIRC3/BIRC2/TRAF3/IRF1/BCL10/TICAM1/TICAM2/LY96/TLR1/TIRAP/TLR6/TLR4/TLR3/IRF7/TNIP3/MFHAS1	16	upregulated	Comprehensive_Conserved_Upregulated
GO:0034142	toll-like receptor 4 signaling pathway	15/329	64/18888	2.21443e-13	7.53068e-12	4.07584e-12	TRAF3/TNFAIP3/NFKBIA/TICAM1/TICAM2/LY96/RELA/TIRAP/CD14/TLR4/PIK3R1/SQSTM1/S100A14/TNIP3/MFHAS1	15	upregulated	Comprehensive_Conserved_Upregulated
GO:0032609	type II interferon production	19/329	119/18888	2.29449e-13	7.69145e-12	4.16286e-12	IFNL1/TNFSF4/IL12RB2/EBI3/TNF/IL12B/IL23R/INHBA/IL20RB/IL18R1/JAK2/HMGB1/IL33/BCL3/CD14/TLR4/TLR3/ISG15/IRGM	19	upregulated	Comprehensive_Conserved_Upregulated
GO:0032649	regulation of type II interferon production	19/329	119/18888	2.29449e-13	7.69145e-12	4.16286e-12	IFNL1/TNFSF4/IL12RB2/EBI3/TNF/IL12B/IL23R/INHBA/IL20RB/IL18R1/JAK2/HMGB1/IL33/BCL3/CD14/TLR4/TLR3/ISG15/IRGM	19	upregulated	Comprehensive_Conserved_Upregulated
GO:0032640	tumor necrosis factor production	23/329	189/18888	2.60585e-13	8.61216e-12	4.66118e-12	IL6/CX3CL1/IL12B/TNFAIP3/RIPK1/TICAM1/LY96/PTPN6/JAK2/HMGB1/TLR1/TIRAP/IL33/BCL3/CD14/TLR4/RIGI/PIK3R1/IFNGR1/PTPN11/TLR3/THBS1/PTAFR	23	upregulated	Comprehensive_Conserved_Upregulated
GO:0032680	regulation of tumor necrosis factor production	23/329	189/18888	2.60585e-13	8.61216e-12	4.66118e-12	IL6/CX3CL1/IL12B/TNFAIP3/RIPK1/TICAM1/LY96/PTPN6/JAK2/HMGB1/TLR1/TIRAP/IL33/BCL3/CD14/TLR4/RIGI/PIK3R1/IFNGR1/PTPN11/TLR3/THBS1/PTAFR	23	upregulated	Comprehensive_Conserved_Upregulated
GO:0045639	positive regulation of myeloid cell differentiation	18/329	105/18888	2.78721e-13	9.14712e-12	4.95071e-12	CSF1/TNFRSF11A/LIF/TNF/IL12B/IL20/IL23R/INHBA/CASP8/RIPK1/JAG1/CREB1/STAT1/IL34/MAPK14/ISG15/ETS1/RB1	18	upregulated	Comprehensive_Conserved_Upregulated
GO:2000116	regulation of cysteine-type endopeptidase activity	23/329	190/18888	2.9185e-13	9.51148e-12	5.14792e-12	ACVR1C/TNFSF15/FAS/TNF/BIRC3/CASP8/BIRC2/CASP10/BCL10/LCK/JAK2/HMGB1/NLRP3/PMAIP1/BBC3/SFN/TNFSF10/XIAP/MYC/AKT1/BID/THBS1/CYCS	23	upregulated	Comprehensive_Conserved_Upregulated
GO:0031667	response to nutrient levels	36/329	490/18888	3.16615e-13	1.02474e-11	5.54623e-12	ACVR1C/IL15RA/BMP8A/CCL28/TNFRSF11A/CXCL10/FAS/TNF/GDF15/CD40/INHBA/INHBB/BCL10/BCL2/RELA/STAT1/CDKN1A/GLUL/PMAIP1/GHR/TNFRSF11B/BMPR2/VCAM1/MAPK3/PTGS2/MAPK14/MAPK8/TRIM25/PIM1/AKT1/EGFR/EIF2AK2/SESN3/TP53/MDM2/ITGA2	36	upregulated	Comprehensive_Conserved_Upregulated
GO:0030593	neutrophil chemotaxis	18/329	107/18888	3.91124e-13	1.25722e-11	6.80448e-12	CCL20/CCL5/CXCL8/CXCL11/CCL4/CX3CL1/CXCL10/TGFB2/CCL22/CCL3L3/CCL2/CXCL13/EDN1/PPIA/RAC1/TIRAP/CXCL2/CXCL3	18	upregulated	Comprehensive_Conserved_Upregulated
GO:0042098	T cell proliferation	24/329	213/18888	4.30621e-13	1.37476e-11	7.44066e-12	TNFSF4/IL6/CCL5/TNFRSF9/TNFSF14/EBI3/IL12B/IL23R/TNFSF8/TNFSF18/IL20RB/IRF1/CCND3/PTPN6/JAK2/HMGB1/CD86/IL15/TNFRSF1B/TNFSF13B/VCAM1/SOS1/BID/TP53	24	upregulated	Comprehensive_Conserved_Upregulated
GO:0045619	regulation of lymphocyte differentiation	24/329	215/18888	5.29072e-13	1.6664e-11	9.01908e-12	IFNL1/TNFSF4/IFNB1/IL1RL2/IL15RA/IL7R/IL12B/IL23R/INHBA/IL36B/JUNB/IRF1/PTPN6/SOCS5/HMGB1/NLRP3/CD86/IL4R/IL15/CYLD/PTPN2/SOCS1/SOS1/ZFP36L2	24	upregulated	Comprehensive_Conserved_Upregulated
GO:0070374	positive regulation of ERK1 and ERK2 cascade	24/329	215/18888	5.29072e-13	1.6664e-11	9.01908e-12	CCL20/CCL5/CCL4/CX3CL1/TNF/CCL22/CCL3L3/CCL2/INHBA/CSF1R/MAP2K1/ICAM1/PDGFA/HMGB1/TIRAP/CFLAR/MAPK3/TLR4/PDGFB/EGFR/PTPN11/GCG/CCN2/MFHAS1	24	upregulated	Comprehensive_Conserved_Upregulated
GO:0001959	regulation of cytokine-mediated signaling pathway	22/329	177/18888	5.64405e-13	1.76584e-11	9.55726e-12	IL6/CCL5/CSF1/IL1R2/TSLP/IL1RN/CASP8/TNFAIP3/EDN1/RIPK1/TICAM2/PTPN6/XIAP/CYLD/PIAS4/PTPN2/PTPN11/ZBP1/TNFRSF1A/IRF7/ISG15/IRGM	22	upregulated	Comprehensive_Conserved_Upregulated
GO:0042116	macrophage activation	18/329	110/18888	6.41175e-13	1.99274e-11	1.07853e-11	IL6/IFNGR2/CX3CL1/TNF/IL31RA/TICAM1/JAK2/TLR1/TLR6/IL33/IL4R/ATM/TLR4/IFNGR1/TLR3/THBS1/IRGM/MFHAS1	18	upregulated	Comprehensive_Conserved_Upregulated
GO:0043281	regulation of cysteine-type endopeptidase activity involved in apoptotic process	21/329	160/18888	6.54477e-13	2.0207e-11	1.09367e-11	ACVR1C/TNFSF15/FAS/TNF/CASP8/CASP10/BCL10/LCK/JAK2/HMGB1/NLRP3/PMAIP1/BBC3/SFN/TNFSF10/XIAP/MYC/AKT1/BID/THBS1/CYCS	21	upregulated	Comprehensive_Conserved_Upregulated
GO:0031663	lipopolysaccharide-mediated signaling pathway	14/329	57/18888	7.04007e-13	2.15941e-11	1.16874e-11	CX3CL1/BMP6/TNFAIP3/NFKBIA/BCL10/TICAM1/TICAM2/LY96/MAPK3/MAPK14/CD14/TLR4/AKT1/PTAFR	14	upregulated	Comprehensive_Conserved_Upregulated
GO:0071902	positive regulation of protein serine/threonine kinase activity	19/329	127/18888	7.70252e-13	2.34727e-11	1.27042e-11	TNFRSF11A/TNF/CD40/EDN1/MAP2K1/CCND3/CCND1/PDGFA/TLR6/GHR/IL34/TLR4/PDGFB/CCND2/AKT1/EGFR/THBS1/PPP2CA/IRGM	19	upregulated	Comprehensive_Conserved_Upregulated
GO:0051345	positive regulation of hydrolase activity	35/329	482/18888	9.69145e-13	2.93432e-11	1.58815e-11	CCL20/CCL5/ACVR1C/TNFSF15/CCL4/CX3CL1/FAS/TNF/CCL22/CCL3L3/CCL2/CXCL13/CD40/CASP8/CASP10/BCL10/LCK/JAK2/HMGB1/HSP90AB1/NLRP3/CD86/PMAIP1/BBC3/TNFSF10/MYC/AKT1/EGFR/SOS1/BID/CYCS/BCAR3/EPHA2/EPHA4/CLDN4	35	upregulated	Comprehensive_Conserved_Upregulated
GO:0032946	positive regulation of mononuclear cell proliferation	20/329	146/18888	1.03882e-12	3.12512e-11	1.69141e-11	TNFSF4/IL6/CCL5/CSF1/EBI3/IL12B/IL23R/CLCF1/BCL2L1/TICAM1/BCL2/CDKN1A/JAK2/HMGB1/CD86/TIRAP/IL15/TNFSF13B/VCAM1/TLR4	20	upregulated	Comprehensive_Conserved_Upregulated
GO:0001818	negative regulation of cytokine production	31/329	381/18888	1.09118e-12	3.24754e-11	1.75767e-11	IFNL1/TNFSF4/IL6/IFNB1/IL1R2/CX3CL1/TGFB2/TNF/IL12B/IL23R/INHBA/INHBB/IL20RB/TNFAIP3/PTPN6/SOCS5/HMGB1/HSP90AB1/NLRP3/RAC1/TLR6/IL33/NFKB1/BCL3/CYLD/TLR4/PTPN11/THBS1/GBP7/EPHA2/IRGM	31	upregulated	Comprehensive_Conserved_Upregulated
GO:0008625	extrinsic apoptotic signaling pathway via death domain receptors	16/329	84/18888	1.09336e-12	3.24754e-11	1.75767e-11	BMPR1B/TNFRSF10A/TNF/CASP8/TNFAIP3/CASP10/ICAM1/BCL2L1/BCL2/PMAIP1/SERPINE1/CFLAR/PIK3R1/BID/TNFRSF1A/THBS1	16	upregulated	Comprehensive_Conserved_Upregulated
GO:0071375	cellular response to peptide hormone stimulus	28/329	311/18888	1.2461e-12	3.67797e-11	1.99063e-11	GDF15/INHBA/INHBB/EDN1/PIK3R3/RELA/STAT1/GRB2/STAT5A/JAK2/GHR/CFLAR/NFKB1/MAPK3/SOCS2/AKT1/PTPN2/SOCS1/PIK3R1/SOCS3/SOS1/PTPN11/SESN3/MDM2/BCAR3/GCG/NR4A2/RB1	28	upregulated	Comprehensive_Conserved_Upregulated
GO:0002768	immune response-regulating cell surface receptor signaling pathway	30/329	360/18888	1.39797e-12	4.10043e-11	2.21928e-11	CD40/TRAF3/TNFAIP3/NFKBIA/PLCG1/BCL10/TICAM1/BCL2/TICAM2/LCK/LY96/RELA/PTPN6/GRB2/TLR1/TIRAP/TLR6/MAP2K4/NFKB1/CYLD/MAPK8/CD14/TLR4/PTPN2/PIK3R1/SOS1/SQSTM1/S100A14/TNIP3/MFHAS1	30	upregulated	Comprehensive_Conserved_Upregulated
GO:0002220	innate immune response activating cell surface receptor signaling pathway	17/329	100/18888	1.49023e-12	4.34389e-11	2.35105e-11	TRAF3/TNFAIP3/NFKBIA/TICAM1/TICAM2/LY96/RELA/TLR1/TIRAP/TLR6/CD14/TLR4/PIK3R1/SQSTM1/S100A14/TNIP3/MFHAS1	17	upregulated	Comprehensive_Conserved_Upregulated
GO:0002819	regulation of adaptive immune response	23/329	207/18888	1.80508e-12	5.22915e-11	2.83018e-11	TNFSF4/IL6/IFNB1/IL7R/TNF/IL12B/IL23R/IL20RB/CLCF1/IL18R1/TNFAIP3/JUNB/IRF1/PTPN6/SOCS5/JAK2/HMGB1/NLRP3/IL33/IL4R/TNFRSF1B/TNFSF13B/IRF7	23	upregulated	Comprehensive_Conserved_Upregulated
GO:0008630	intrinsic apoptotic signaling pathway in response to DNA damage	17/329	102/18888	2.08358e-12	5.99893e-11	3.24681e-11	TNF/BCL2L1/BCL2/MCL1/CDKN1A/CHEK2/SFN/TNFRSF1B/BCL3/ATM/PIAS4/PIK3R1/BID/TNFRSF1A/TP53/SHISA5/EPHA2	17	upregulated	Comprehensive_Conserved_Upregulated
GO:0050729	positive regulation of inflammatory response	20/329	153/18888	2.53401e-12	7.25129e-11	3.92463e-11	TNFSF4/IL6/IL16/TSLP/CX3CL1/TNFRSF11A/TNF/IL12B/NFKBIA/RIPK1/NLRP3/SERPINE1/IL33/IL15/PTGS2/TLR4/TLR3/ZBP1/TNFRSF1A/ETS1	20	upregulated	Comprehensive_Conserved_Upregulated
GO:0042063	gliogenesis	29/329	346/18888	2.91526e-12	8.2917e-11	4.48773e-11	LEPR/IL6/CSF1/CX3CL1/LIF/TGFB2/TNF/CCL2/CSF1R/CLCF1/VEGFC/MAP2K1/RELA/GRB2/CDK6/IL33/IL34/TNFRSF1B/MAPK3/TLR4/AKT1/EGFR/IFNGR1/SOS1/PTPN11/TP53/EPHA4/RB1/SOX9	29	upregulated	Comprehensive_Conserved_Upregulated
GO:0032615	interleukin-12 production	14/329	63/18888	3.11349e-12	8.74947e-11	4.73549e-11	TNFSF4/IL16/IL12B/IL23R/IRF1/RELA/HMGB1/TIRAP/NFKB1/MAPK14/TLR4/TLR3/IRF5/THBS1	14	upregulated	Comprehensive_Conserved_Upregulated
GO:0032655	regulation of interleukin-12 production	14/329	63/18888	3.11349e-12	8.74947e-11	4.73549e-11	TNFSF4/IL16/IL12B/IL23R/IRF1/RELA/HMGB1/TIRAP/NFKB1/MAPK14/TLR4/TLR3/IRF5/THBS1	14	upregulated	Comprehensive_Conserved_Upregulated
GO:1901222	regulation of non-canonical NF-kappaB signal transduction	17/329	105/18888	3.39524e-12	9.48443e-11	5.13328e-11	TNFSF14/TNF/IL12B/IL18R1/BIRC2/EDN1/RIPK1/RELA/NLRP3/CD86/BCL3/CYLD/TLR4/EGFR/TLR3/EIF2AK2/LITAF	17	upregulated	Comprehensive_Conserved_Upregulated
GO:0002366	leukocyte activation involved in immune response	27/329	301/18888	3.48613e-12	9.68071e-11	5.23951e-11	IFNL1/TNFSF4/IL6/IFNB1/TNF/IL12B/IL23R/IFNA5/TNFSF18/CLCF1/IL18R1/JUNB/ICAM1/TICAM1/PTPN6/STAT4/SOCS5/HMGB1/NLRP3/CD86/IL33/IL4R/BCL3/TLR4/SOCS3/TP53/PTAFR	27	upregulated	Comprehensive_Conserved_Upregulated
GO:0052547	regulation of peptidase activity	27/329	304/18888	4.40064e-12	1.21395e-10	6.57027e-11	ACVR1C/TNFSF15/FAS/TNF/BIRC3/CASP8/BIRC2/CASP10/BCL10/LCK/JAK2/HMGB1/NLRP3/PMAIP1/BBC3/SFN/SERPINE1/TNFSF10/XIAP/MYC/AKT1/BID/THBS1/CYCS/EPHA4/CLDN4/CSTB	27	upregulated	Comprehensive_Conserved_Upregulated
GO:0032735	positive regulation of interleukin-12 production	12/329	42/18888	4.42329e-12	1.21395e-10	6.57027e-11	TNFSF4/IL16/IL12B/IL23R/IRF1/RELA/HMGB1/TIRAP/MAPK14/TLR4/TLR3/IRF5	12	upregulated	Comprehensive_Conserved_Upregulated
GO:0002263	cell activation involved in immune response	27/329	305/18888	4.75293e-12	1.29683e-10	7.01886e-11	IFNL1/TNFSF4/IL6/IFNB1/TNF/IL12B/IL23R/IFNA5/TNFSF18/CLCF1/IL18R1/JUNB/ICAM1/TICAM1/PTPN6/STAT4/SOCS5/HMGB1/NLRP3/CD86/IL33/IL4R/BCL3/TLR4/SOCS3/TP53/PTAFR	27	upregulated	Comprehensive_Conserved_Upregulated
GO:0042060	wound healing	32/329	430/18888	5.06946e-12	1.3752e-10	7.44302e-11	IL6/CX3CL1/TGFB2/TNF/CD40/TNFAIP3/EDN1/PLAU/LCK/PTPN6/CDKN1A/PDGFA/JAK2/PPIA/CHMP4B/SERPINE1/TGFBR1/TNFRSF12A/CFLAR/MAPK14/TLR4/PDGFB/CHMP4C/CHMP5/VPS4B/CHMP2B/THBS1/FAP/ITGA2/CLDN4/AHNAK/GNA13	32	upregulated	Comprehensive_Conserved_Upregulated
GO:0001776	leukocyte homeostasis	17/329	108/18888	5.44265e-12	1.46795e-10	7.94501e-11	IL6/CSF1/TNFSF14/FAS/IL7R/IL20RB/TNFAIP3/BCL10/BCL2/HMGB1/PMAIP1/TNFSF13B/AKT1/SOS1/CCNB2/PPP2CA/PACS1	17	upregulated	Comprehensive_Conserved_Upregulated
GO:0070098	chemokine-mediated signaling pathway	16/329	93/18888	5.65863e-12	1.51748e-10	8.2131e-11	CCL20/CCL5/CXCL8/CXCR5/CXCL11/CCL4/CX3CL1/CXCL10/CCL22/CCL3L3/CCL2/CXCL13/CCR3/EDN1/CXCL2/CXCL3	16	upregulated	Comprehensive_Conserved_Upregulated
GO:0046632	alpha-beta T cell differentiation	18/329	125/18888	6.08671e-12	1.62301e-10	8.78423e-11	TNFSF4/IL6/IL12B/IL23R/TNFSF8/IL18R1/JUNB/IRF1/BCL2/STAT4/SOCS5/HMGB1/NLRP3/CD86/IL4R/BCL3/SOCS1/SOCS3	18	upregulated	Comprehensive_Conserved_Upregulated
GO:0042129	regulation of T cell proliferation	21/329	181/18888	7.3973e-12	1.95031e-10	1.05557e-10	TNFSF4/IL6/CCL5/TNFRSF9/EBI3/IL12B/IL23R/TNFSF8/TNFSF18/IL20RB/IRF1/PTPN6/JAK2/HMGB1/CD86/IL15/TNFRSF1B/TNFSF13B/VCAM1/SOS1/BID	21	upregulated	Comprehensive_Conserved_Upregulated
GO:0046631	alpha-beta T cell activation	21/329	181/18888	7.3973e-12	1.95031e-10	1.05557e-10	TNFSF4/IL6/EBI3/IL12B/IL23R/TNFSF8/IL18R1/JUNB/IRF1/BCL2/STAT4/SOCS5/JAK2/HMGB1/NLRP3/CD86/IL4R/IL15/BCL3/SOCS1/SOCS3	21	upregulated	Comprehensive_Conserved_Upregulated
GO:2001234	negative regulation of apoptotic signaling pathway	24/329	244/18888	8.23404e-12	2.15879e-10	1.16841e-10	IL19/CSF2/CX3CL1/TNF/TNFAIP3/RIPK1/ICAM1/BCL2L1/BCL2/RELA/MCL1/PPIA/VDAC2/SERPINE1/TGFBR1/CFLAR/PTGS2/AKT1/BID/SLC25A5/THBS1/MDM2/NR4A2/RB1	24	upregulated	Comprehensive_Conserved_Upregulated
GO:0043280	positive regulation of cysteine-type endopeptidase activity involved in apoptotic process	17/329	111/18888	8.59121e-12	2.23992e-10	1.21232e-10	ACVR1C/TNFSF15/FAS/TNF/CASP8/CASP10/BCL10/LCK/JAK2/HMGB1/NLRP3/PMAIP1/BBC3/TNFSF10/MYC/BID/CYCS	17	upregulated	Comprehensive_Conserved_Upregulated
GO:1990266	neutrophil migration	18/329	129/18888	1.05062e-11	2.72407e-10	1.47435e-10	CCL20/CCL5/CXCL8/CXCL11/CCL4/CX3CL1/CXCL10/TGFB2/CCL22/CCL3L3/CCL2/CXCL13/EDN1/PPIA/RAC1/TIRAP/CXCL2/CXCL3	18	upregulated	Comprehensive_Conserved_Upregulated
GO:0019058	viral life cycle	27/329	319/18888	1.35244e-11	3.48738e-10	1.88748e-10	IFNL3/CCL5/IFNB1/CXCL8/TNF/CCL2/ICAM1/BCL2/PPIA/HMGB1/HSP90AB1/CHMP4B/CD86/TRIM25/CSNK2B/EGFR/CHMP4C/EIF2AK2/CHMP5/VPS4B/CHMP2B/GBP7/ISG15/EPHA2/ITGA2/ZC3HAV1/OASL	27	upregulated	Comprehensive_Conserved_Upregulated
GO:0030522	intracellular receptor signaling pathway	29/329	369/18888	1.42049e-11	3.64282e-10	1.97161e-10	TNF/BIRC3/BIRC2/TNFAIP3/NFKBIA/TICAM1/RELA/JAK2/HMGB1/NLRP3/TIRAP/TLR6/XIAP/CYLD/MAPK8/TLR4/TRIM25/RIGI/PIM1/PIAS2/AKT1/TLR3/EIF2AK2/IRF7/NR4A2/DDX60/PPP2CA/IRGM/OASL	29	upregulated	Comprehensive_Conserved_Upregulated
GO:0002548	monocyte chemotaxis	14/329	70/18888	1.44207e-11	3.67806e-10	1.99068e-10	CCL20/IL6/CCL5/CCL4/CX3CL1/TNFRSF11A/CXCL10/CCL22/CCL3L3/CCL2/HMGB1/SERPINE1/PDGFB/S100A14	14	upregulated	Comprehensive_Conserved_Upregulated
GO:2001237	negative regulation of extrinsic apoptotic signaling pathway	16/329	100/18888	1.79145e-11	4.52946e-10	2.45149e-10	IL19/CSF2/CX3CL1/TNF/TNFAIP3/RIPK1/ICAM1/BCL2L1/BCL2/RELA/MCL1/SERPINE1/TGFBR1/CFLAR/AKT1/THBS1	16	upregulated	Comprehensive_Conserved_Upregulated
GO:0002292	T cell differentiation involved in immune response	15/329	85/18888	1.79518e-11	4.52946e-10	2.45149e-10	IFNL1/TNFSF4/IL6/IL12B/IL23R/IL18R1/JUNB/STAT4/SOCS5/HMGB1/NLRP3/CD86/IL4R/BCL3/SOCS3	15	upregulated	Comprehensive_Conserved_Upregulated
GO:1990868	response to chemokine	16/329	101/18888	2.09547e-11	5.23086e-10	2.83111e-10	CCL20/CCL5/CXCL8/CXCR5/CXCL11/CCL4/CX3CL1/CXCL10/CCL22/CCL3L3/CCL2/CXCL13/CCR3/EDN1/CXCL2/CXCL3	16	upregulated	Comprehensive_Conserved_Upregulated
GO:1990869	cellular response to chemokine	16/329	101/18888	2.09547e-11	5.23086e-10	2.83111e-10	CCL20/CCL5/CXCL8/CXCR5/CXCL11/CCL4/CX3CL1/CXCL10/CCL22/CCL3L3/CCL2/CXCL13/CCR3/EDN1/CXCL2/CXCL3	16	upregulated	Comprehensive_Conserved_Upregulated
GO:0002285	lymphocyte activation involved in immune response	22/329	212/18888	2.17559e-11	5.40214e-10	2.92381e-10	IFNL1/TNFSF4/IL6/IFNB1/IL12B/IL23R/IFNA5/TNFSF18/CLCF1/IL18R1/JUNB/ICAM1/STAT4/SOCS5/HMGB1/NLRP3/CD86/IL4R/BCL3/TLR4/SOCS3/TP53	22	upregulated	Comprehensive_Conserved_Upregulated
GO:0002822	regulation of adaptive immune response based on somatic recombination of immune receptors built from immunoglobulin superfamily domains	21/329	192/18888	2.30742e-11	5.69933e-10	3.08466e-10	TNFSF4/IL6/IFNB1/IL7R/TNF/IL12B/IL23R/IL20RB/CLCF1/IL18R1/TNFAIP3/JUNB/PTPN6/SOCS5/JAK2/HMGB1/NLRP3/IL33/IL4R/TNFRSF1B/TNFSF13B	21	upregulated	Comprehensive_Conserved_Upregulated
GO:0052548	regulation of endopeptidase activity	25/329	280/18888	2.50941e-11	6.1658e-10	3.33713e-10	ACVR1C/TNFSF15/FAS/TNF/BIRC3/CASP8/BIRC2/CASP10/BCL10/LCK/JAK2/HMGB1/NLRP3/PMAIP1/BBC3/SFN/SERPINE1/TNFSF10/XIAP/MYC/AKT1/BID/THBS1/CYCS/EPHA4	25	upregulated	Comprehensive_Conserved_Upregulated
GO:0042088	T-helper 1 type immune response	12/329	48/18888	2.53778e-11	6.20302e-10	3.35727e-10	TNFSF4/EBI3/IL12B/IL23R/IL18R1/STAT4/SOCS5/HMGB1/IL33/IL4R/BCL3/TLR4	12	upregulated	Comprehensive_Conserved_Upregulated
GO:0042093	T-helper cell differentiation	14/329	74/18888	3.19589e-11	7.77115e-10	4.20599e-10	TNFSF4/IL6/IL12B/IL23R/IL18R1/JUNB/STAT4/SOCS5/HMGB1/NLRP3/CD86/IL4R/BCL3/SOCS3	14	upregulated	Comprehensive_Conserved_Upregulated
GO:0070266	necroptotic process	12/329	49/18888	3.30884e-11	8.00431e-10	4.33219e-10	FAS/TNF/BIRC3/CASP8/BIRC2/RIPK1/CFLAR/CYLD/TLR3/ZBP1/MLKL/TP53	12	upregulated	Comprehensive_Conserved_Upregulated
GO:0002429	immune response-activating cell surface receptor signaling pathway	27/329	332/18888	3.39407e-11	8.16838e-10	4.42099e-10	TRAF3/TNFAIP3/NFKBIA/PLCG1/BCL10/TICAM1/BCL2/TICAM2/LCK/LY96/RELA/PTPN6/GRB2/TLR1/TIRAP/TLR6/NFKB1/CYLD/CD14/TLR4/PTPN2/PIK3R1/SOS1/SQSTM1/S100A14/TNIP3/MFHAS1	27	upregulated	Comprehensive_Conserved_Upregulated
GO:0071675	regulation of mononuclear cell migration	17/329	123/18888	4.64891e-11	1.10641e-09	5.98823e-10	CCL20/CCL5/CSF1/TNFSF14/CCL4/CXCL10/TNF/CCL2/CXCL13/CSF1R/HMGB1/SERPINE1/IL34/MAPK3/AKT1/THBS1/S100A14	17	upregulated	Comprehensive_Conserved_Upregulated
GO:0002260	lymphocyte homeostasis	14/329	76/18888	4.66799e-11	1.10641e-09	5.98823e-10	TNFSF14/FAS/IL7R/IL20RB/TNFAIP3/BCL10/BCL2/PMAIP1/TNFSF13B/AKT1/SOS1/CCNB2/PPP2CA/PACS1	14	upregulated	Comprehensive_Conserved_Upregulated
GO:0002294	CD4-positive, alpha-beta T cell differentiation involved in immune response	14/329	76/18888	4.66799e-11	1.10641e-09	5.98823e-10	TNFSF4/IL6/IL12B/IL23R/IL18R1/JUNB/STAT4/SOCS5/HMGB1/NLRP3/CD86/IL4R/BCL3/SOCS3	14	upregulated	Comprehensive_Conserved_Upregulated
GO:0032757	positive regulation of interleukin-8 production	13/329	63/18888	5.1354e-11	1.21108e-09	6.55473e-10	IL6/TNF/RIPK1/BCL10/RELA/HMGB1/TLR1/TIRAP/SERPINE1/CD14/TLR4/RIGI/TLR3	13	upregulated	Comprehensive_Conserved_Upregulated
GO:0035655	interleukin-18-mediated signaling pathway	7/329	10/18888	5.23894e-11	1.2232e-09	6.62035e-10	IL18R1/TICAM2/IL18RAP/CYLD/PDGFB/AKT1/PIK3R1	7	upregulated	Comprehensive_Conserved_Upregulated
GO:0071351	cellular response to interleukin-18	7/329	10/18888	5.23894e-11	1.2232e-09	6.62035e-10	IL18R1/TICAM2/IL18RAP/CYLD/PDGFB/AKT1/PIK3R1	7	upregulated	Comprehensive_Conserved_Upregulated
GO:0071900	regulation of protein serine/threonine kinase activity	24/329	267/18888	5.52838e-11	1.27955e-09	6.92531e-10	TNFRSF11A/TNF/CD40/EDN1/MAP2K1/CCND3/CCND1/CDKN1A/PDGFA/TLR6/CCNG2/GHR/IL34/TLR4/PDGFB/CCND2/AKT1/EGFR/THBS1/CCNG1/CCNB2/PPP2CA/IRGM/RB1	24	upregulated	Comprehensive_Conserved_Upregulated
GO:0002287	alpha-beta T cell activation involved in immune response	14/329	77/18888	5.61659e-11	1.27955e-09	6.92531e-10	TNFSF4/IL6/IL12B/IL23R/IL18R1/JUNB/STAT4/SOCS5/HMGB1/NLRP3/CD86/IL4R/BCL3/SOCS3	14	upregulated	Comprehensive_Conserved_Upregulated
GO:0002293	alpha-beta T cell differentiation involved in immune response	14/329	77/18888	5.61659e-11	1.27955e-09	6.92531e-10	TNFSF4/IL6/IL12B/IL23R/IL18R1/JUNB/STAT4/SOCS5/HMGB1/NLRP3/CD86/IL4R/BCL3/SOCS3	14	upregulated	Comprehensive_Conserved_Upregulated
GO:0032729	positive regulation of type II interferon production	14/329	77/18888	5.61659e-11	1.27955e-09	6.92531e-10	IFNL1/TNFSF4/IL12RB2/EBI3/TNF/IL12B/IL23R/IL18R1/JAK2/BCL3/CD14/TLR4/TLR3/ISG15	14	upregulated	Comprehensive_Conserved_Upregulated
GO:0045429	positive regulation of nitric oxide biosynthetic process	11/329	40/18888	5.5861e-11	1.27955e-09	6.92531e-10	TNF/EDN1/TICAM1/JAK2/HSP90AA1/HSP90AB1/TLR6/PTGS2/TLR4/AKT1/DDAH2	11	upregulated	Comprehensive_Conserved_Upregulated
GO:0050671	positive regulation of lymphocyte proliferation	18/329	143/18888	6.11523e-11	1.38641e-09	7.50371e-10	TNFSF4/IL6/CCL5/EBI3/IL12B/IL23R/CLCF1/TICAM1/BCL2/CDKN1A/JAK2/HMGB1/CD86/TIRAP/IL15/TNFSF13B/VCAM1/TLR4	18	upregulated	Comprehensive_Conserved_Upregulated
GO:0002703	regulation of leukocyte mediated immunity	23/329	246/18888	6.37539e-11	1.43845e-09	7.78533e-10	TNFSF4/IL6/IFNB1/IL7R/TNF/IL12B/IL23R/IL20RB/CLCF1/IL18R1/ICAM1/TICAM1/TICAM2/PTPN6/HMGB1/NLRP3/IL4R/IL18RAP/TNFRSF1B/TLR4/RIGI/TLR3/PTAFR	23	upregulated	Comprehensive_Conserved_Upregulated
GO:0045580	regulation of T cell differentiation	20/329	183/18888	7.07711e-11	1.58913e-09	8.60089e-10	IFNL1/TNFSF4/IFNB1/IL1RL2/IL7R/IL12B/IL23R/IL36B/JUNB/IRF1/SOCS5/HMGB1/NLRP3/CD86/IL4R/IL15/CYLD/PTPN2/SOCS1/SOS1	20	upregulated	Comprehensive_Conserved_Upregulated
GO:0048732	gland development	31/329	449/18888	7.44564e-11	1.66392e-09	9.00568e-10	IL6/CSF1/TNFRSF11A/TGFB2/TNF/CSF1R/INHBB/TNFAIP3/EDN1/CREB1/MAP2K1/BCL2/RELA/CCND1/STAT5A/PDGFA/JAK2/TGFBR1/CFLAR/NFKB1/MAPK3/ATM/SOCS2/AKT1/EGFR/CAPN1/CCNB2/EPHA2/ITGA2/SEMA3C/SOX9	31	upregulated	Comprehensive_Conserved_Upregulated
GO:1904407	positive regulation of nitric oxide metabolic process	11/329	41/18888	7.51667e-11	1.67184e-09	9.0485e-10	TNF/EDN1/TICAM1/JAK2/HSP90AA1/HSP90AB1/TLR6/PTGS2/TLR4/AKT1/DDAH2	11	upregulated	Comprehensive_Conserved_Upregulated
GO:2001056	positive regulation of cysteine-type endopeptidase activity	17/329	127/18888	7.81451e-11	1.72988e-09	9.36267e-10	ACVR1C/TNFSF15/FAS/TNF/CASP8/CASP10/BCL10/LCK/JAK2/HMGB1/NLRP3/PMAIP1/BBC3/TNFSF10/MYC/BID/CYCS	17	upregulated	Comprehensive_Conserved_Upregulated
GO:0043367	CD4-positive, alpha-beta T cell differentiation	15/329	94/18888	8.05526e-11	1.7748e-09	9.6058e-10	TNFSF4/IL6/IL12B/IL23R/IL18R1/JUNB/STAT4/SOCS5/HMGB1/NLRP3/CD86/IL4R/BCL3/SOCS1/SOCS3	15	upregulated	Comprehensive_Conserved_Upregulated
GO:1901224	positive regulation of non-canonical NF-kappaB signal transduction	13/329	66/18888	9.57163e-11	2.09905e-09	1.13607e-09	TNFSF14/TNF/IL12B/IL18R1/EDN1/RIPK1/RELA/NLRP3/CD86/TLR4/EGFR/TLR3/EIF2AK2	13	upregulated	Comprehensive_Conserved_Upregulated
GO:0002700	regulation of production of molecular mediator of immune response	20/329	187/18888	1.04881e-10	2.27903e-09	1.23348e-09	TNFSF4/IL6/IFNB1/TGFB2/TNF/CLCF1/IL18R1/BCL10/TICAM1/TICAM2/NLRP3/CD86/IL33/IL4R/TNFRSF1B/TLR4/RIGI/TLR3/IRF5/LITAF	20	upregulated	Comprehensive_Conserved_Upregulated
GO:1902106	negative regulation of leukocyte differentiation	16/329	112/18888	1.04894e-10	2.27903e-09	1.23348e-09	IFNL1/TNFSF4/IFNB1/INHBA/IRF1/SOCS5/HMGB1/CDK6/TNFRSF11B/IL4R/TLR4/MYC/PTPN2/SOCS1/PIK3R1/TLR3	16	upregulated	Comprehensive_Conserved_Upregulated
GO:0010952	positive regulation of peptidase activity	19/329	167/18888	1.06122e-10	2.29508e-09	1.24217e-09	ACVR1C/TNFSF15/FAS/TNF/CASP8/CASP10/BCL10/LCK/JAK2/HMGB1/NLRP3/PMAIP1/BBC3/TNFSF10/MYC/BID/CYCS/EPHA4/CLDN4	19	upregulated	Comprehensive_Conserved_Upregulated
GO:0010631	epithelial cell migration	28/329	375/18888	1.07349e-10	2.31096e-09	1.25076e-09	TGFB2/TNF/BMP10/CXCL13/CD40/EDN1/PIK3R3/VEGFC/PLCG1/STAT5A/GLUL/HMGB1/RAC1/TGFBR1/BMPR2/MAP2K3/PTGS2/AKT3/CSNK2B/PDGFB/AKT1/PTPN11/THBS1/EPHA2/FAP/ITGA2/ETS1/SOX9	28	upregulated	Comprehensive_Conserved_Upregulated
GO:0032102	negative regulation of response to external stimulus	31/329	456/18888	1.09612e-10	2.34889e-09	1.27129e-09	TNF/IL12B/CCL2/CXCL13/IL20RB/TNFAIP3/EDN1/PLCG1/PLAU/PTPN6/PDGFA/SOCS5/NLRP3/SERPINE1/IL33/TNFRSF1B/NFKB1/CYLD/MAPK14/PDGFB/PTPN2/SOCS3/TNFRSF1A/THBS1/ISG15/FAP/EPHA4/IRGM/SEMA3C/MFHAS1/RB1	31	upregulated	Comprehensive_Conserved_Upregulated
GO:0090132	epithelium migration	28/329	378/18888	1.29095e-10	2.75384e-09	1.49047e-09	TGFB2/TNF/BMP10/CXCL13/CD40/EDN1/PIK3R3/VEGFC/PLCG1/STAT5A/GLUL/HMGB1/RAC1/TGFBR1/BMPR2/MAP2K3/PTGS2/AKT3/CSNK2B/PDGFB/AKT1/PTPN11/THBS1/EPHA2/FAP/ITGA2/ETS1/SOX9	28	upregulated	Comprehensive_Conserved_Upregulated
GO:0050678	regulation of epithelial cell proliferation	29/329	407/18888	1.4973e-10	3.17957e-09	1.72088e-09	CCL5/TGFB2/TNF/BMP6/IL12B/CCL2/CCR3/TNFAIP3/JAG1/VEGFC/VEGFD/PLCG1/STAT1/CCND1/STAT5A/HMGB1/SFN/CDK6/TGFBR1/CFLAR/AKT3/PDGFB/MYC/AKT1/EGFR/BID/THBS1/RB1/SOX9	29	upregulated	Comprehensive_Conserved_Upregulated
GO:0000082	G1/S transition of mitotic cell cycle	22/329	234/18888	1.5071e-10	3.18595e-09	1.72434e-09	CCL2/INHBA/BCL2/CCND3/CCND1/PTPN6/CDKN1A/CHEK2/CDK6/RRM2/ATM/CCND2/PIAS1/MYC/AKT1/EGFR/BID/TP53/MDM2/RCC1/PPP2CA/RB1	22	upregulated	Comprehensive_Conserved_Upregulated
GO:0002699	positive regulation of immune effector process	23/329	257/18888	1.53686e-10	3.23431e-09	1.75051e-09	TNFSF4/IL6/TNF/IL12B/IL23R/CLCF1/IL18R1/BCL10/TICAM1/TICAM2/PTPN6/SOCS5/NLRP3/CD86/IL33/IL4R/IL18RAP/TLR4/RIGI/TLR3/IRF5/PTAFR/DDX60	23	upregulated	Comprehensive_Conserved_Upregulated
GO:0042742	defense response to bacterium	26/329	330/18888	1.59616e-10	3.34411e-09	1.80994e-09	CCL20/IL6/IL7R/TNF/IL12B/CXCL13/IL23R/TNFSF8/TAB2/TIRAP/TLR6/SERPINE1/XIAP/NFKB1/BCL3/TLR4/TAB3/TLR3/TNFRSF1A/GBP7/GBP4/ISG15/S100A14/EPHA2/IRGM/LYZ	26	upregulated	Comprehensive_Conserved_Upregulated
GO:0090130	tissue migration	28/329	383/18888	1.74825e-10	3.64645e-09	1.97358e-09	TGFB2/TNF/BMP10/CXCL13/CD40/EDN1/PIK3R3/VEGFC/PLCG1/STAT5A/GLUL/HMGB1/RAC1/TGFBR1/BMPR2/MAP2K3/PTGS2/AKT3/CSNK2B/PDGFB/AKT1/PTPN11/THBS1/EPHA2/FAP/ITGA2/ETS1/SOX9	28	upregulated	Comprehensive_Conserved_Upregulated
GO:0010950	positive regulation of endopeptidase activity	18/329	153/18888	1.90308e-10	3.95183e-09	2.13885e-09	ACVR1C/TNFSF15/FAS/TNF/CASP8/CASP10/BCL10/LCK/JAK2/HMGB1/NLRP3/PMAIP1/BBC3/TNFSF10/MYC/BID/CYCS/EPHA4	18	upregulated	Comprehensive_Conserved_Upregulated
GO:0007162	negative regulation of cell adhesion	25/329	310/18888	2.22634e-10	4.60273e-09	2.49114e-09	IFNL1/TNFSF4/IFNB1/IL1RN/CX3CL1/CCL28/BMP6/IL20RB/JAG1/IRF1/PTPN6/SOCS5/JAK2/HMGB1/CD86/SERPINE1/IL4R/AKT1/PTPN2/SOCS1/PIK3R1/PTPN11/THBS1/EPHA4/RND1	25	upregulated	Comprehensive_Conserved_Upregulated
GO:0045862	positive regulation of proteolysis	26/329	336/18888	2.36401e-10	4.84468e-09	2.62209e-09	ACVR1C/TNFSF15/FAS/TNF/CASP8/CASP10/BCL10/LCK/SOCS5/JAK2/HMGB1/NLRP3/PMAIP1/BBC3/IL33/TNFSF10/TNFRSF1B/PIAS1/MYC/SOCS4/AKT1/BID/CYCS/MDM2/EPHA4/CLDN4	26	upregulated	Comprehensive_Conserved_Upregulated
GO:0030183	B cell differentiation	18/329	155/18888	2.36253e-10	4.84468e-09	2.62209e-09	IL6/IFNB1/INHBA/IFNA5/CLCF1/PIK3R3/BCL2/PTPN6/TNFSF13B/VCAM1/BCL3/CYLD/ATM/PTPN2/PIK3R1/SLC25A5/TP53/ZFP36L2	18	upregulated	Comprehensive_Conserved_Upregulated
GO:1903707	negative regulation of hemopoiesis	16/329	119/18888	2.65665e-10	5.41682e-09	2.93175e-09	IFNL1/TNFSF4/IFNB1/INHBA/IRF1/SOCS5/HMGB1/CDK6/TNFRSF11B/IL4R/TLR4/MYC/PTPN2/SOCS1/PIK3R1/TLR3	16	upregulated	Comprehensive_Conserved_Upregulated
GO:0032677	regulation of interleukin-8 production	15/329	102/18888	2.66628e-10	5.41682e-09	2.93175e-09	IL6/TNF/RIPK1/BCL10/RELA/HMGB1/TLR1/TIRAP/TLR6/SERPINE1/BCL3/CD14/TLR4/RIGI/TLR3	15	upregulated	Comprehensive_Conserved_Upregulated
GO:0002718	regulation of cytokine production involved in immune response	16/329	120/18888	3.01757e-10	6.08638e-09	3.29414e-09	TNFSF4/IL6/IFNB1/TGFB2/TNF/IL18R1/BCL10/TICAM1/TICAM2/NLRP3/TNFRSF1B/TLR4/RIGI/TLR3/IRF5/LITAF	16	upregulated	Comprehensive_Conserved_Upregulated
GO:0032722	positive regulation of chemokine production	13/329	72/18888	3.02179e-10	6.08638e-09	3.29414e-09	TNFSF4/IL6/TSLP/TNF/CSF1R/TICAM1/HMGB1/TIRAP/IL33/IL4R/TLR4/TLR3/EIF2AK2	13	upregulated	Comprehensive_Conserved_Upregulated
GO:0032637	interleukin-8 production	15/329	103/18888	3.07216e-10	6.16138e-09	3.33474e-09	IL6/TNF/RIPK1/BCL10/RELA/HMGB1/TLR1/TIRAP/TLR6/SERPINE1/BCL3/CD14/TLR4/RIGI/TLR3	15	upregulated	Comprehensive_Conserved_Upregulated
GO:0070673	response to interleukin-18	7/329	12/18888	3.35535e-10	6.7007e-09	3.62663e-09	IL18R1/TICAM2/IL18RAP/CYLD/PDGFB/AKT1/PIK3R1	7	upregulated	Comprehensive_Conserved_Upregulated
GO:0032608	interferon-beta production	12/329	59/18888	3.43519e-10	6.80225e-09	3.68159e-09	TRAF3/IRF1/TICAM1/HSP90AA1/TIRAP/TLR4/RIGI/PTPN11/TLR3/IRF5/IRF7/ISG15	12	upregulated	Comprehensive_Conserved_Upregulated
GO:0032648	regulation of interferon-beta production	12/329	59/18888	3.43519e-10	6.80225e-09	3.68159e-09	TRAF3/IRF1/TICAM1/HSP90AA1/TIRAP/TLR4/RIGI/PTPN11/TLR3/IRF5/IRF7/ISG15	12	upregulated	Comprehensive_Conserved_Upregulated
GO:0032642	regulation of chemokine production	15/329	104/18888	3.53403e-10	6.96857e-09	3.77161e-09	TNFSF4/IL6/TSLP/TNF/CSF1R/TICAM1/SOCS5/HMGB1/TIRAP/IL33/IL4R/TLR4/TLR3/EIF2AK2/EPHA2	15	upregulated	Comprehensive_Conserved_Upregulated
GO:0002367	cytokine production involved in immune response	16/329	122/18888	3.87844e-10	7.61569e-09	4.12185e-09	TNFSF4/IL6/IFNB1/TGFB2/TNF/IL18R1/BCL10/TICAM1/TICAM2/NLRP3/TNFRSF1B/TLR4/RIGI/TLR3/IRF5/LITAF	16	upregulated	Comprehensive_Conserved_Upregulated
GO:0032602	chemokine production	15/329	105/18888	4.05883e-10	7.9367e-09	4.29559e-09	TNFSF4/IL6/TSLP/TNF/CSF1R/TICAM1/SOCS5/HMGB1/TIRAP/IL33/IL4R/TLR4/TLR3/EIF2AK2/EPHA2	15	upregulated	Comprehensive_Conserved_Upregulated
GO:0014009	glial cell proliferation	12/329	60/18888	4.22757e-10	8.19835e-09	4.4372e-09	LEPR/IL6/CSF1/CX3CL1/TNF/CSF1R/VEGFC/IL33/IL34/EGFR/TP53/RB1	12	upregulated	Comprehensive_Conserved_Upregulated
GO:0097300	programmed necrotic cell death	12/329	60/18888	4.22757e-10	8.19835e-09	4.4372e-09	FAS/TNF/BIRC3/CASP8/BIRC2/RIPK1/CFLAR/CYLD/TLR3/ZBP1/MLKL/TP53	12	upregulated	Comprehensive_Conserved_Upregulated
GO:0010632	regulation of epithelial cell migration	24/329	298/18888	5.31171e-10	1.02492e-08	5.54718e-09	TGFB2/TNF/BMP10/CXCL13/CD40/EDN1/VEGFC/PLCG1/STAT5A/GLUL/HMGB1/RAC1/BMPR2/MAP2K3/PTGS2/AKT3/CSNK2B/PDGFB/AKT1/THBS1/EPHA2/ITGA2/ETS1/SOX9	24	upregulated	Comprehensive_Conserved_Upregulated
GO:0030316	osteoclast differentiation	15/329	107/18888	5.32879e-10	1.02492e-08	5.54718e-09	CSF1/TNFRSF11A/TNF/IL12B/IL20/IL23R/CSF1R/JUNB/CREB1/TNFRSF11B/MAPK14/TLR4/PIK3R1/TLR3/EPHA2	15	upregulated	Comprehensive_Conserved_Upregulated
GO:0039531	regulation of cytoplasmic pattern recognition receptor signaling pathway	15/329	108/18888	6.09191e-10	1.16691e-08	6.31569e-09	BIRC3/BIRC2/TNFAIP3/HMGB1/TIRAP/TLR6/XIAP/MAPK8/TLR4/AKT1/EIF2AK2/DDX60/PPP2CA/IRGM/OASL	15	upregulated	Comprehensive_Conserved_Upregulated
GO:0002763	positive regulation of myeloid leukocyte differentiation	12/329	62/18888	6.32571e-10	1.20677e-08	6.53142e-09	CSF1/TNFRSF11A/LIF/TNF/IL12B/IL20/IL23R/CASP8/RIPK1/CREB1/IL34/RB1	12	upregulated	Comprehensive_Conserved_Upregulated
GO:0070482	response to oxygen levels	26/329	354/18888	7.28695e-10	1.38452e-08	7.49347e-09	LIF/TGFB2/FAS/TNF/INHBA/BIRC2/EDN1/VEGFC/VEGFD/PLAU/BCL2/CDKN1A/PMAIP1/VCAM1/CFLAR/PTGS2/ATM/MYC/AKT1/THBS1/TP53/MDM2/EPHA4/NR4A2/ITGA2/VASN	26	upregulated	Comprehensive_Conserved_Upregulated
GO:0045428	regulation of nitric oxide biosynthetic process	12/329	63/18888	7.69328e-10	1.45583e-08	7.8794e-09	TNF/EDN1/TICAM1/JAK2/HSP90AA1/HSP90AB1/RAC1/TLR6/PTGS2/TLR4/AKT1/DDAH2	12	upregulated	Comprehensive_Conserved_Upregulated
GO:1904019	epithelial cell apoptotic process	17/329	147/18888	8.03347e-10	1.5141e-08	8.19479e-09	IL6/TNF/CCL2/CD40/TNFAIP3/ICAM1/PLCG1/BCL2L1/BCL2/JAK2/SERPINE1/BMPR2/CFLAR/PIAS4/BID/THBS1/RB1	17	upregulated	Comprehensive_Conserved_Upregulated
GO:0051767	nitric-oxide synthase biosynthetic process	8/329	20/18888	8.17422e-10	1.52835e-08	8.27192e-09	CCL2/EDN1/STAT1/JAK2/IL33/MAP2K4/MAP2K3/TLR4	8	upregulated	Comprehensive_Conserved_Upregulated
GO:0051769	regulation of nitric-oxide synthase biosynthetic process	8/329	20/18888	8.17422e-10	1.52835e-08	8.27192e-09	CCL2/EDN1/STAT1/JAK2/IL33/MAP2K4/MAP2K3/TLR4	8	upregulated	Comprehensive_Conserved_Upregulated
GO:0048247	lymphocyte chemotaxis	12/329	64/18888	9.32224e-10	1.72922e-08	9.35909e-09	CCL20/CCL5/TNFSF14/CXCL11/CCL4/CX3CL1/CXCL10/CCL22/CCL3L3/CCL2/CXCL13/CXCL16	12	upregulated	Comprehensive_Conserved_Upregulated
GO:0062208	positive regulation of pattern recognition receptor signaling pathway	12/329	64/18888	9.32224e-10	1.72922e-08	9.35909e-09	TICAM2/HMGB1/TLR1/TIRAP/TLR6/MAPK8/CD14/TLR4/DDX60/PPP2CA/MFHAS1/OASL	12	upregulated	Comprehensive_Conserved_Upregulated
GO:0001667	ameboidal-type cell migration	31/329	498/18888	9.54092e-10	1.76282e-08	9.54092e-09	ACVR1C/TGFB2/TNF/BMP10/CXCL13/CD40/EDN1/PIK3R3/VEGFC/PLCG1/STAT5A/GLUL/HMGB1/RAC1/TGFBR1/BMPR2/MAP2K3/PTGS2/AKT3/CSNK2B/PDGFB/AKT1/PTPN11/THBS1/EPHA2/FAP/ITGA2/SEMA3C/ETS1/SOX9/GNA13	31	upregulated	Comprehensive_Conserved_Upregulated
GO:0071622	regulation of granulocyte chemotaxis	11/329	51/18888	9.70113e-10	1.78539e-08	9.66309e-09	CCL5/CSF1/CXCL8/CSF1R/EDN1/RAC1/TIRAP/IL34/MAPK3/THBS1/S100A14	11	upregulated	Comprehensive_Conserved_Upregulated
GO:0035872	nucleotide-binding domain, leucine rich repeat containing receptor signaling pathway	9/329	29/18888	9.75549e-10	1.78838e-08	9.67928e-09	BIRC3/BIRC2/TNFAIP3/NFKBIA/RELA/XIAP/CYLD/TLR4/IRGM	9	upregulated	Comprehensive_Conserved_Upregulated
GO:0080164	regulation of nitric oxide metabolic process	12/329	65/18888	1.12562e-09	2.05545e-08	1.11248e-08	TNF/EDN1/TICAM1/JAK2/HSP90AA1/HSP90AB1/RAC1/TLR6/PTGS2/TLR4/AKT1/DDAH2	12	upregulated	Comprehensive_Conserved_Upregulated
GO:0032728	positive regulation of interferon-beta production	10/329	40/18888	1.19653e-09	2.17648e-08	1.17798e-08	IRF1/TICAM1/HSP90AA1/TLR4/RIGI/PTPN11/TLR3/IRF5/IRF7/ISG15	10	upregulated	Comprehensive_Conserved_Upregulated
GO:0043542	endothelial cell migration	23/329	286/18888	1.26558e-09	2.2932e-08	1.24115e-08	TNF/BMP10/CXCL13/CD40/EDN1/PIK3R3/VEGFC/PLCG1/STAT5A/GLUL/HMGB1/RAC1/TGFBR1/MAP2K3/PTGS2/AKT3/CSNK2B/PDGFB/AKT1/THBS1/EPHA2/FAP/ETS1	23	upregulated	Comprehensive_Conserved_Upregulated
GO:0044843	cell cycle G1/S phase transition	22/329	262/18888	1.3039e-09	2.35353e-08	1.27381e-08	CCL2/INHBA/BCL2/CCND3/CCND1/PTPN6/CDKN1A/CHEK2/CDK6/RRM2/ATM/CCND2/PIAS1/MYC/AKT1/EGFR/BID/TP53/MDM2/RCC1/PPP2CA/RB1	22	upregulated	Comprehensive_Conserved_Upregulated
GO:1904894	positive regulation of receptor signaling pathway via STAT	11/329	53/18888	1.50518e-09	2.70643e-08	1.46481e-08	IFNL1/IL6/CCL5/TSLP/IL7R/TNF/IL10RB/IL12B/IL23R/JAK2/GHR	11	upregulated	Comprehensive_Conserved_Upregulated
GO:0048534	hematopoietic or lymphoid organ development	14/329	98/18888	1.5699e-09	2.81204e-08	1.52196e-08	CXCR5/TNFRSF11A/IL7R/MAP2K1/BCL2/TGFBR1/IL15/BCL3/MAPK3/ATM/NFKB2/LTBR/TP53/CCNB2	14	upregulated	Comprehensive_Conserved_Upregulated
GO:0044772	mitotic cell cycle phase transition	29/329	451/18888	1.63221e-09	2.91253e-08	1.57635e-08	CCL2/INHBA/BCL2/CCND3/CCND1/PTPN6/CDKN1A/CHMP4B/CCNG2/CHEK2/CDK6/RRM2/ATM/CCND2/PIAS1/MYC/AKT1/EGFR/CHMP4C/BID/VPS4B/CCNG1/TP53/MDM2/CCNB2/RCC1/ZFP36L2/PPP2CA/RB1	29	upregulated	Comprehensive_Conserved_Upregulated
GO:0150076	neuroinflammatory response	13/329	83/18888	1.89811e-09	3.37418e-08	1.82621e-08	IL6/IFNGR2/CX3CL1/TNF/JAK2/TLR6/IL33/TNFRSF1B/PTGS2/ATM/EGFR/IFNGR1/TLR3	13	upregulated	Comprehensive_Conserved_Upregulated
GO:0042092	type 2 immune response	10/329	42/18888	2.01388e-09	3.56647e-08	1.93029e-08	IFNL1/TNFSF4/IL6/IFNB1/SOCS5/NLRP3/CD86/IL33/IL4R/BCL3	10	upregulated	Comprehensive_Conserved_Upregulated
GO:0010634	positive regulation of epithelial cell migration	18/329	177/18888	2.07936e-09	3.66859e-08	1.98555e-08	TGFB2/CD40/EDN1/VEGFC/PLCG1/STAT5A/HMGB1/RAC1/BMPR2/MAP2K3/PTGS2/AKT3/PDGFB/AKT1/THBS1/ITGA2/ETS1/SOX9	18	upregulated	Comprehensive_Conserved_Upregulated
GO:0032868	response to insulin	22/329	269/18888	2.13715e-09	3.75641e-08	2.03309e-08	ACVR1C/TNFRSF11A/INHBB/PIK3R3/RELA/STAT1/GRB2/GHR/TNFSF10/CFLAR/MAPK3/MAPK14/AKT1/PTPN2/SOCS1/PIK3R1/SOCS3/SOS1/PTPN11/SESN3/BCAR3/RB1	22	upregulated	Comprehensive_Conserved_Upregulated
GO:0035710	CD4-positive, alpha-beta T cell activation	15/329	120/18888	2.72604e-09	4.77362e-08	2.58364e-08	TNFSF4/IL6/IL12B/IL23R/IL18R1/JUNB/STAT4/SOCS5/HMGB1/NLRP3/CD86/IL4R/BCL3/SOCS1/SOCS3	15	upregulated	Comprehensive_Conserved_Upregulated
GO:0043491	phosphatidylinositol 3-kinase/protein kinase B signal transduction	23/329	299/18888	2.98569e-09	5.20887e-08	2.8192e-08	CCL5/CX3CL1/TGFB2/TNF/GDF15/CD40/CSF1R/EDN1/PIK3R3/PTPN6/PDGFA/JAK2/TGFBR1/PDGFB/AKT1/EGFR/PIK3R1/SESN3/THBS1/EPHA2/PPP2CA/MFHAS1/SOX9	23	upregulated	Comprehensive_Conserved_Upregulated
GO:0036293	response to decreased oxygen levels	24/329	327/18888	3.40864e-09	5.92471e-08	3.20664e-08	LIF/TGFB2/TNF/INHBA/BIRC2/EDN1/VEGFC/VEGFD/PLAU/BCL2/PMAIP1/VCAM1/CFLAR/PTGS2/ATM/MYC/AKT1/THBS1/TP53/MDM2/EPHA4/NR4A2/ITGA2/VASN	24	upregulated	Comprehensive_Conserved_Upregulated
GO:0061900	glial cell activation	11/329	57/18888	3.4242e-09	5.9298e-08	3.2094e-08	IL6/IFNGR2/CX3CL1/TNF/JAK2/TLR6/IL33/ATM/EGFR/IFNGR1/TLR3	11	upregulated	Comprehensive_Conserved_Upregulated
GO:0002443	leukocyte mediated immunity	29/329	469/18888	3.96868e-09	6.84743e-08	3.70605e-08	TNFSF4/IL6/IFNB1/IL7R/TNF/IL12B/IL23R/CD40/IL20RB/CLCF1/IL18R1/JAG1/ICAM1/BCL10/TICAM1/TICAM2/PTPN6/HMGB1/NLRP3/IL4R/IL18RAP/TNFRSF1B/BCL3/TLR4/RIGI/TLR3/IRF7/PTAFR/RNF19B	29	upregulated	Comprehensive_Conserved_Upregulated
GO:0048708	astrocyte differentiation	13/329	88/18888	3.98459e-09	6.8497e-08	3.70727e-08	IL6/LIF/TNF/CLCF1/MAP2K1/CDK6/MAPK3/TLR4/EGFR/IFNGR1/PTPN11/EPHA4/SOX9	13	upregulated	Comprehensive_Conserved_Upregulated
GO:2000045	regulation of G1/S transition of mitotic cell cycle	18/329	185/18888	4.22855e-09	7.24254e-08	3.91989e-08	CCL2/INHBA/BCL2/CCND3/CCND1/PTPN6/CDKN1A/CHEK2/RRM2/ATM/CCND2/AKT1/EGFR/BID/TP53/MDM2/PPP2CA/RB1	18	upregulated	Comprehensive_Conserved_Upregulated
GO:0002756	MyD88-independent toll-like receptor signaling pathway	7/329	16/18888	4.56408e-09	7.76059e-08	4.20028e-08	TRAF3/TICAM1/TICAM2/TLR6/TLR4/IRF7/TNIP3	7	upregulated	Comprehensive_Conserved_Upregulated
GO:0051770	positive regulation of nitric-oxide synthase biosynthetic process	7/329	16/18888	4.56408e-09	7.76059e-08	4.20028e-08	CCL2/STAT1/JAK2/IL33/MAP2K4/MAP2K3/TLR4	7	upregulated	Comprehensive_Conserved_Upregulated
GO:0002828	regulation of type 2 immune response	9/329	34/18888	4.73212e-09	8.01728e-08	4.3392e-08	IFNL1/TNFSF4/IL6/IFNB1/SOCS5/NLRP3/CD86/IL33/IL4R	9	upregulated	Comprehensive_Conserved_Upregulated
GO:0022612	gland morphogenesis	15/329	125/18888	4.82964e-09	8.15306e-08	4.41269e-08	IL6/CSF1/TGFB2/TNF/CSF1R/TNFAIP3/BCL2/PDGFA/CFLAR/NFKB1/EGFR/CAPN1/EPHA2/SEMA3C/SOX9	15	upregulated	Comprehensive_Conserved_Upregulated
GO:0031098	stress-activated protein kinase signaling cascade	11/329	59/18888	5.03529e-09	8.46976e-08	4.5841e-08	TGFB2/FAS/MAP2K1/PPIA/TIRAP/MAPK3/MAP2K3/MAPK14/MAPK8/MYC/EIF2AK2	11	upregulated	Comprehensive_Conserved_Upregulated
GO:0048771	tissue remodeling	18/329	188/18888	5.46458e-09	9.15903e-08	4.95716e-08	LEPR/IL6/TNFRSF11A/LIF/IL12B/CSF1R/TNFAIP3/JAG1/TNFRSF11B/BMPR2/IL15/NFKB1/EGFR/CAPN1/TP53/MDM2/EPHA2/SEMA3C	18	upregulated	Comprehensive_Conserved_Upregulated
GO:0010594	regulation of endothelial cell migration	20/329	234/18888	5.51266e-09	9.20674e-08	4.98298e-08	TNF/BMP10/CXCL13/CD40/EDN1/VEGFC/PLCG1/STAT5A/GLUL/HMGB1/RAC1/MAP2K3/PTGS2/AKT3/CSNK2B/PDGFB/AKT1/THBS1/EPHA2/ETS1	20	upregulated	Comprehensive_Conserved_Upregulated
GO:0044403	biological process involved in symbiotic interaction	23/329	311/18888	6.32358e-09	1.05236e-07	5.69571e-08	CCL5/CXCL8/CCL4/CSF1R/INHBB/JUN/ICAM1/PPIA/HMGB1/HSP90AB1/CHMP4B/CD86/TRIM25/AKT1/EGFR/CHMP4C/CHMP5/VPS4B/CHMP2B/EPHA2/ITGA2/CFL1/APOL1	23	upregulated	Comprehensive_Conserved_Upregulated
GO:2001242	regulation of intrinsic apoptotic signaling pathway	18/329	190/18888	6.46517e-09	1.07212e-07	5.80266e-08	IL19/BCL2L1/BCL2/LCK/MCL1/PPIA/VDAC2/PMAIP1/BBC3/CYLD/PTGS2/PIAS4/MYC/AKT1/PTPN2/BID/TP53/MDM2	18	upregulated	Comprehensive_Conserved_Upregulated
GO:0001666	response to hypoxia	23/329	313/18888	7.13987e-09	1.17984e-07	6.38565e-08	LIF/TGFB2/TNF/INHBA/BIRC2/EDN1/VEGFC/VEGFD/PLAU/BCL2/PMAIP1/VCAM1/CFLAR/PTGS2/ATM/MYC/THBS1/TP53/MDM2/EPHA4/NR4A2/ITGA2/VASN	23	upregulated	Comprehensive_Conserved_Upregulated
GO:0072593	reactive oxygen species metabolic process	20/329	238/18888	7.3706e-09	1.21369e-07	6.56888e-08	IL19/TNF/BIRC2/EDN1/RIPK1/BCL2/GRB2/CDKN1A/VDAC1/RAC1/TLR6/PMAIP1/CFLAR/MAPK14/TLR4/PDGFB/EGFR/THBS1/TP53/CCN2	20	upregulated	Comprehensive_Conserved_Upregulated
GO:2000377	regulation of reactive oxygen species metabolic process	16/329	149/18888	7.54378e-09	1.23787e-07	6.69972e-08	TNF/BIRC2/RIPK1/BCL2/GRB2/CDKN1A/VDAC1/RAC1/TLR6/CFLAR/MAPK14/TLR4/PDGFB/EGFR/THBS1/TP53	16	upregulated	Comprehensive_Conserved_Upregulated
GO:0001774	microglial cell activation	10/329	48/18888	8.16014e-09	1.33434e-07	7.22187e-08	IL6/IFNGR2/CX3CL1/TNF/JAK2/TLR6/IL33/ATM/IFNGR1/TLR3	10	upregulated	Comprehensive_Conserved_Upregulated
GO:0007254	JNK cascade	17/329	171/18888	8.28292e-09	1.34971e-07	7.30507e-08	TNF/RIPK1/GADD45B/GADD45G/HMGB1/TIRAP/XIAP/MAP2K4/NFKB1/CYLD/MAPK8/TLR4/LTBR/EGFR/TLR3/CCN2/MFHAS1	17	upregulated	Comprehensive_Conserved_Upregulated
GO:0050864	regulation of B cell activation	15/329	130/18888	8.32813e-09	1.35238e-07	7.31953e-08	TNFSF4/IL6/INHBA/CLCF1/TNFAIP3/TICAM1/BCL2/PTPN6/CDKN1A/TIRAP/TNFSF13B/CYLD/ATM/TLR4/ZFP36L2	15	upregulated	Comprehensive_Conserved_Upregulated
GO:0006809	nitric oxide biosynthetic process	12/329	77/18888	8.51906e-09	1.37388e-07	7.43588e-08	TNF/EDN1/TICAM1/JAK2/HSP90AA1/HSP90AB1/RAC1/TLR6/PTGS2/TLR4/AKT1/DDAH2	12	upregulated	Comprehensive_Conserved_Upregulated
GO:0043536	positive regulation of blood vessel endothelial cell migration	12/329	77/18888	8.51906e-09	1.37388e-07	7.43588e-08	CD40/VEGFC/PLCG1/STAT5A/HMGB1/MAP2K3/PTGS2/AKT3/PDGFB/AKT1/THBS1/ETS1	12	upregulated	Comprehensive_Conserved_Upregulated
GO:0045649	regulation of macrophage differentiation	8/329	26/18888	9.25424e-09	1.48226e-07	8.02245e-08	CSF1/LIF/INHBA/CASP8/RIPK1/IL34/PTPN2/RB1	8	upregulated	Comprehensive_Conserved_Upregulated
GO:0060333	type II interferon-mediated signaling pathway	8/329	26/18888	9.25424e-09	1.48226e-07	8.02245e-08	IFNGR2/IRF1/STAT1/JAK2/PTPN2/IFNGR1/TP53/IRGM	8	upregulated	Comprehensive_Conserved_Upregulated
GO:0051402	neuron apoptotic process	22/329	292/18888	9.71364e-09	1.55055e-07	8.39205e-08	CX3CL1/TGFB2/FAS/TNF/CCL2/CLCF1/CASP8/CASP10/RIPK1/BCL2L1/BCL2/MCL1/CCND1/JAK2/XIAP/CFLAR/MAP2K4/ATM/BID/TP53/NR4A2/RB1	22	upregulated	Comprehensive_Conserved_Upregulated
GO:0046427	positive regulation of receptor signaling pathway via JAK-STAT	10/329	49/18888	1.00955e-08	1.60604e-07	8.69241e-08	IFNL1/IL6/CCL5/IL7R/TNF/IL10RB/IL12B/IL23R/JAK2/GHR	10	upregulated	Comprehensive_Conserved_Upregulated
GO:0046330	positive regulation of JNK cascade	13/329	95/18888	1.03819e-08	1.64602e-07	8.9088e-08	TNF/RIPK1/GADD45B/GADD45G/HMGB1/TIRAP/XIAP/MAP2K4/TLR4/LTBR/TLR3/CCN2/MFHAS1	13	upregulated	Comprehensive_Conserved_Upregulated
GO:0050679	positive regulation of epithelial cell proliferation	19/329	219/18888	1.04737e-08	1.65499e-07	8.95734e-08	CCL5/TNF/BMP6/CCR3/TNFAIP3/VEGFC/VEGFD/PLCG1/CCND1/STAT5A/HMGB1/TGFBR1/CFLAR/AKT3/PDGFB/MYC/AKT1/EGFR/SOX9	19	upregulated	Comprehensive_Conserved_Upregulated
GO:0002520	immune system development	18/329	197/18888	1.14499e-08	1.79228e-07	9.70039e-08	TNFSF4/CXCR5/TNFRSF11A/IL7R/CLCF1/TNFAIP3/MAP2K1/BCL2/HMGB1/TGFBR1/IL15/BCL3/MAPK3/ATM/NFKB2/LTBR/TP53/CCNB2	18	upregulated	Comprehensive_Conserved_Upregulated
GO:0038196	type III interferon-mediated signaling pathway	6/329	11/18888	1.14572e-08	1.79228e-07	9.70039e-08	IFNL1/IFNL3/IFNL2/IFNGR2/IL10RB/IFNGR1	6	upregulated	Comprehensive_Conserved_Upregulated
GO:0071358	cellular response to type III interferon	6/329	11/18888	1.14572e-08	1.79228e-07	9.70039e-08	IFNL1/IFNL3/IFNL2/IFNGR2/IL10RB/IFNGR1	6	upregulated	Comprehensive_Conserved_Upregulated
GO:0051403	stress-activated MAPK cascade	10/329	50/18888	1.24262e-08	1.93741e-07	1.04859e-07	TGFB2/FAS/MAP2K1/PPIA/TIRAP/MAPK3/MAPK14/MAPK8/MYC/EIF2AK2	10	upregulated	Comprehensive_Conserved_Upregulated
GO:0002702	positive regulation of production of molecular mediator of immune response	15/329	134/18888	1.26482e-08	1.9655e-07	1.06379e-07	TNFSF4/IL6/CLCF1/IL18R1/BCL10/TICAM1/TICAM2/NLRP3/CD86/IL33/IL4R/TLR4/RIGI/TLR3/IRF5	15	upregulated	Comprehensive_Conserved_Upregulated
GO:1904035	regulation of epithelial cell apoptotic process	14/329	115/18888	1.31247e-08	2.03282e-07	1.10023e-07	IL6/TNF/CCL2/CD40/TNFAIP3/ICAM1/PLCG1/BCL2/JAK2/SERPINE1/CFLAR/PIAS4/THBS1/RB1	14	upregulated	Comprehensive_Conserved_Upregulated
GO:0002269	leukocyte activation involved in inflammatory response	10/329	51/18888	1.52204e-08	2.34964e-07	1.2717e-07	IL6/IFNGR2/CX3CL1/TNF/JAK2/TLR6/IL33/ATM/IFNGR1/TLR3	10	upregulated	Comprehensive_Conserved_Upregulated
GO:0050728	negative regulation of inflammatory response	18/329	201/18888	1.56943e-08	2.41486e-07	1.307e-07	IL12B/IL20RB/TNFAIP3/PLCG1/PTPN6/SOCS5/NLRP3/IL33/TNFRSF1B/NFKB1/CYLD/MAPK14/PTPN2/SOCS3/TNFRSF1A/IRGM/MFHAS1/RB1	18	upregulated	Comprehensive_Conserved_Upregulated
GO:0001935	endothelial cell proliferation	18/329	202/18888	1.69606e-08	2.60119e-07	1.40784e-07	TNF/BMP6/IL12B/CCL2/CCR3/VEGFC/VEGFD/PLCG1/STAT1/STAT5A/HMGB1/TGFBR1/BMPR2/AKT3/PDGFB/AKT1/THBS1/EPHA2	18	upregulated	Comprehensive_Conserved_Upregulated
GO:0043406	positive regulation of MAP kinase activity	12/329	82/18888	1.77672e-08	2.71602e-07	1.46999e-07	TNFRSF11A/TNF/CD40/EDN1/PDGFA/TLR6/GHR/IL34/TLR4/PDGFB/EGFR/THBS1	12	upregulated	Comprehensive_Conserved_Upregulated
GO:0022408	negative regulation of cell-cell adhesion	18/329	203/18888	1.83203e-08	2.79147e-07	1.51083e-07	IFNL1/TNFSF4/IFNB1/IL1RN/CCL28/BMP6/IL20RB/JAG1/IRF1/PTPN6/SOCS5/JAK2/HMGB1/CD86/IL4R/AKT1/PTPN2/SOCS1	18	upregulated	Comprehensive_Conserved_Upregulated
GO:0046328	regulation of JNK cascade	15/329	138/18888	1.89246e-08	2.87421e-07	1.55562e-07	TNF/RIPK1/GADD45B/GADD45G/HMGB1/TIRAP/XIAP/MAP2K4/CYLD/TLR4/LTBR/EGFR/TLR3/CCN2/MFHAS1	15	upregulated	Comprehensive_Conserved_Upregulated
GO:0034342	response to type III interferon	6/329	12/18888	2.25788e-08	3.41813e-07	1.85e-07	IFNL1/IFNL3/IFNL2/IFNGR2/IL10RB/IFNGR1	6	upregulated	Comprehensive_Conserved_Upregulated
GO:0032869	cellular response to insulin stimulus	18/329	206/18888	2.30236e-08	3.47427e-07	1.88039e-07	INHBB/PIK3R3/RELA/STAT1/GRB2/GHR/CFLAR/MAPK3/AKT1/PTPN2/SOCS1/PIK3R1/SOCS3/SOS1/PTPN11/SESN3/BCAR3/RB1	18	upregulated	Comprehensive_Conserved_Upregulated
GO:0046209	nitric oxide metabolic process	12/329	84/18888	2.34891e-08	3.53315e-07	1.91225e-07	TNF/EDN1/TICAM1/JAK2/HSP90AA1/HSP90AB1/RAC1/TLR6/PTGS2/TLR4/AKT1/DDAH2	12	upregulated	Comprehensive_Conserved_Upregulated
GO:0045069	regulation of viral genome replication	12/329	85/18888	2.69279e-08	4.02461e-07	2.17825e-07	IFNL3/CCL5/IFNB1/CXCL8/TNF/BCL2/PPIA/EIF2AK2/GBP7/ISG15/ZC3HAV1/OASL	12	upregulated	Comprehensive_Conserved_Upregulated
GO:2001057	reactive nitrogen species metabolic process	12/329	85/18888	2.69279e-08	4.02461e-07	2.17825e-07	TNF/EDN1/TICAM1/JAK2/HSP90AA1/HSP90AB1/RAC1/TLR6/PTGS2/TLR4/AKT1/DDAH2	12	upregulated	Comprehensive_Conserved_Upregulated
GO:1903900	regulation of viral life cycle	15/329	143/18888	3.07077e-08	4.57496e-07	2.47611e-07	IFNL3/CCL5/IFNB1/CXCL8/TNF/BCL2/PPIA/HMGB1/TRIM25/CSNK2B/EIF2AK2/GBP7/ISG15/ZC3HAV1/OASL	15	upregulated	Comprehensive_Conserved_Upregulated
GO:0010001	glial cell differentiation	20/329	260/18888	3.28053e-08	4.85663e-07	2.62856e-07	IL6/LIF/TNF/CLCF1/MAP2K1/RELA/GRB2/CDK6/IL33/IL34/TNFRSF1B/MAPK3/TLR4/AKT1/EGFR/IFNGR1/SOS1/PTPN11/EPHA4/SOX9	20	upregulated	Comprehensive_Conserved_Upregulated
GO:0001836	release of cytochrome c from mitochondria	10/329	55/18888	3.27556e-08	4.85663e-07	2.62856e-07	BCL2L1/BCL2/MCL1/PMAIP1/BBC3/SFN/TNFSF10/AKT1/BID/TP53	10	upregulated	Comprehensive_Conserved_Upregulated
GO:1902806	regulation of cell cycle G1/S phase transition	18/329	211/18888	3.33876e-08	4.9273e-07	2.66681e-07	CCL2/INHBA/BCL2/CCND3/CCND1/PTPN6/CDKN1A/CHEK2/RRM2/ATM/CCND2/AKT1/EGFR/BID/TP53/MDM2/PPP2CA/RB1	18	upregulated	Comprehensive_Conserved_Upregulated
GO:0032733	positive regulation of interleukin-10 production	9/329	42/18888	3.55873e-08	5.23546e-07	2.83359e-07	TNFSF4/IL6/TSLP/IL12B/IL20RB/HMGB1/BCL3/TLR4/ISG15	9	upregulated	Comprehensive_Conserved_Upregulated
GO:0010721	negative regulation of cell development	21/329	288/18888	3.74057e-08	5.48578e-07	2.96908e-07	IFNL1/TNFSF4/IL6/IFNB1/TNF/INHBA/IRF1/SOCS5/HMGB1/CDK6/TNFRSF11B/IL4R/TLR4/MYC/PTPN2/SOCS1/PIK3R1/TLR3/TP53/SEMA3C/RB1	21	upregulated	Comprehensive_Conserved_Upregulated
GO:0045670	regulation of osteoclast differentiation	11/329	71/18888	3.82463e-08	5.59159e-07	3.02634e-07	CSF1/TNFRSF11A/TNF/IL12B/IL20/IL23R/CREB1/TNFRSF11B/TLR4/PIK3R1/TLR3	11	upregulated	Comprehensive_Conserved_Upregulated
GO:0072676	lymphocyte migration	14/329	125/18888	3.86223e-08	5.62902e-07	3.0466e-07	CCL20/CCL5/TNFSF14/CXCL11/CCL4/CX3CL1/CXCL10/CCL22/CCL3L3/CCL2/CXCL13/CXCL16/ICAM1/AKT1	14	upregulated	Comprehensive_Conserved_Upregulated
GO:0043370	regulation of CD4-positive, alpha-beta T cell differentiation	10/329	56/18888	3.92663e-08	5.68756e-07	3.07828e-07	TNFSF4/IL12B/IL23R/JUNB/SOCS5/HMGB1/NLRP3/CD86/IL4R/SOCS1	10	upregulated	Comprehensive_Conserved_Upregulated
GO:0070231	T cell apoptotic process	10/329	56/18888	3.92663e-08	5.68756e-07	3.07828e-07	CCL5/FAS/IL7R/RIPK1/BCL10/BCL2/CHEK2/BCL3/AKT1/TP53	10	upregulated	Comprehensive_Conserved_Upregulated
GO:0061517	macrophage proliferation	6/329	13/18888	4.13182e-08	5.96634e-07	3.22917e-07	CSF1/CX3CL1/CSF1R/IL33/IL34/MAPK3	6	upregulated	Comprehensive_Conserved_Upregulated
GO:0050792	regulation of viral process	16/329	168/18888	4.21041e-08	6.06118e-07	3.2805e-07	IFNL3/CCL5/IFNB1/CXCL8/TNF/BCL2/STAT1/PPIA/HMGB1/TRIM25/CSNK2B/EIF2AK2/GBP7/ISG15/ZC3HAV1/OASL	16	upregulated	Comprehensive_Conserved_Upregulated
GO:0032495	response to muramyl dipeptide	7/329	21/18888	4.30384e-08	6.17673e-07	3.34304e-07	TNFAIP3/NFKBIA/JAG1/RELA/MAPK14/CHMP5/IRF5	7	upregulated	Comprehensive_Conserved_Upregulated
GO:0050866	negative regulation of cell activation	18/329	215/18888	4.45929e-08	6.37363e-07	3.44961e-07	IFNL1/TNFSF4/IFNB1/IL31RA/INHBA/IL20RB/TNFAIP3/IRF1/PTPN6/PDGFA/SOCS5/HMGB1/CD86/IL4R/ATM/PDGFB/PTPN2/SOCS1	18	upregulated	Comprehensive_Conserved_Upregulated
GO:0008637	apoptotic mitochondrial changes	13/329	107/18888	4.46819e-08	6.37363e-07	3.44961e-07	BCL2L1/BCL2/MCL1/VDAC2/PMAIP1/BBC3/SFN/TNFSF10/AKT1/BID/SLC25A5/TP53/IFIT2	13	upregulated	Comprehensive_Conserved_Upregulated
GO:0043331	response to dsRNA	10/329	58/18888	5.57947e-08	7.93469e-07	4.2945e-07	IFNB1/IFNA5/NFKBIA/TICAM1/TICAM2/PMAIP1/NFKB1/MAPK3/RIGI/TLR3	10	upregulated	Comprehensive_Conserved_Upregulated
GO:0070498	interleukin-1-mediated signaling pathway	8/329	32/18888	5.68813e-08	8.06477e-07	4.36491e-07	IL6/IL1R2/IL1RL2/IL1RN/NFKBIA/RELA/MAPK3/ZBP1	8	upregulated	Comprehensive_Conserved_Upregulated
GO:0001890	placenta development	15/329	150/18888	5.84598e-08	8.26361e-07	4.47253e-07	CSF2/LIF/CASP8/BIRC2/JUNB/MAP2K1/GRB2/HSP90AB1/BMPR2/PTGS2/MAPK14/PDGFB/AKT1/EGFR/SOCS3	15	upregulated	Comprehensive_Conserved_Upregulated
GO:0045620	negative regulation of lymphocyte differentiation	10/329	59/18888	6.61538e-08	9.32312e-07	5.04597e-07	IFNL1/TNFSF4/IFNB1/INHBA/IRF1/SOCS5/HMGB1/IL4R/PTPN2/SOCS1	10	upregulated	Comprehensive_Conserved_Upregulated
GO:0010595	positive regulation of endothelial cell migration	14/329	131/18888	7.02607e-08	9.87226e-07	5.34318e-07	CD40/EDN1/VEGFC/PLCG1/STAT5A/HMGB1/RAC1/MAP2K3/PTGS2/AKT3/PDGFB/AKT1/THBS1/ETS1	14	upregulated	Comprehensive_Conserved_Upregulated
GO:0033138	positive regulation of peptidyl-serine phosphorylation	12/329	93/18888	7.52824e-08	1.05149e-06	5.69099e-07	IL6/IFNB1/LIF/TNF/IFNA5/BCL2/PTGS2/AKT1/EGFR/BCAR3/GCG/IRGM	12	upregulated	Comprehensive_Conserved_Upregulated
GO:0048525	negative regulation of viral process	12/329	93/18888	7.52824e-08	1.05149e-06	5.69099e-07	IFNL3/CCL5/IFNB1/TNF/STAT1/PPIA/TRIM25/CSNK2B/EIF2AK2/ISG15/ZC3HAV1/OASL	12	upregulated	Comprehensive_Conserved_Upregulated
GO:1901990	regulation of mitotic cell cycle phase transition	23/329	356/18888	7.75956e-08	1.08058e-06	5.84845e-07	CCL2/INHBA/BCL2/CCND3/CCND1/PTPN6/CDKN1A/CHEK2/CDK6/RRM2/ATM/CCND2/AKT1/EGFR/CHMP4C/BID/VPS4B/CCNG1/TP53/MDM2/ZFP36L2/PPP2CA/RB1	23	upregulated	Comprehensive_Conserved_Upregulated
GO:0043030	regulation of macrophage activation	10/329	60/18888	7.81704e-08	1.08537e-06	5.87434e-07	IL6/IL31RA/TLR6/IL33/IL4R/ATM/TLR4/THBS1/IRGM/MFHAS1	10	upregulated	Comprehensive_Conserved_Upregulated
GO:0043029	T cell homeostasis	9/329	46/18888	8.2706e-08	1.14159e-06	6.17862e-07	TNFSF14/FAS/IL7R/IL20RB/BCL2/PMAIP1/AKT1/CCNB2/PPP2CA	9	upregulated	Comprehensive_Conserved_Upregulated
GO:2001239	regulation of extrinsic apoptotic signaling pathway in absence of ligand	9/329	46/18888	8.2706e-08	1.14159e-06	6.17862e-07	CSF2/CX3CL1/TNF/INHBA/RIPK1/BCL2L1/BCL2/MCL1/AKT1	9	upregulated	Comprehensive_Conserved_Upregulated
GO:0097527	necroptotic signaling pathway	5/329	8/18888	8.34545e-08	1.14854e-06	6.21626e-07	FAS/TNF/RIPK1/TLR3/MLKL	5	upregulated	Comprehensive_Conserved_Upregulated
GO:0001503	ossification	26/329	446/18888	8.48542e-08	1.16148e-06	6.28631e-07	BMPR1B/IL6/CSF1/BMP8A/TNFRSF11A/TNF/BMP6/JUNB/JAG1/VEGFC/BCL2/CDK6/BMPR2/MAPK3/PTGS2/MAPK14/AKT1/EGFR/PTPN11/IGFBP3/ISG15/EPHA2/NOCT/CCN2/BAMBI/SOX9	26	upregulated	Comprehensive_Conserved_Upregulated
GO:0045621	positive regulation of lymphocyte differentiation	14/329	133/18888	8.51374e-08	1.16148e-06	6.28631e-07	TNFSF4/IL1RL2/IL15RA/IL7R/IL12B/IL23R/IL36B/SOCS5/NLRP3/CD86/IL4R/IL15/CYLD/SOCS1	14	upregulated	Comprehensive_Conserved_Upregulated
GO:0097194	execution phase of apoptosis	12/329	94/18888	8.49673e-08	1.16148e-06	6.28631e-07	IL6/ACVR1C/CASP8/RIPK1/BCL2L1/BBC3/CFLAR/AKT1/TNFRSF1A/TP53/GCG/FAP	12	upregulated	Comprehensive_Conserved_Upregulated
GO:0002262	myeloid cell homeostasis	16/329	177/18888	8.75734e-08	1.19125e-06	6.44743e-07	IL6/CSF1/INHBA/STAT1/JAK2/HMGB1/CDK6/CFLAR/MAPK14/PTPN2/SLC25A5/CHMP5/ISG15/MFHAS1/ETS1/RB1	16	upregulated	Comprehensive_Conserved_Upregulated
GO:0032816	positive regulation of natural killer cell activation	7/329	23/18888	8.8059e-08	1.1944e-06	6.46445e-07	IL15RA/IL12B/IL23R/TICAM1/TICAM2/JAK2/IL15	7	upregulated	Comprehensive_Conserved_Upregulated
GO:0043254	regulation of protein-containing complex assembly	25/329	418/18888	9.30696e-08	1.25872e-06	6.81259e-07	CSF2/TNF/CXCL13/BIRC2/TICAM1/GRB2/HSP90AA1/HMGB1/VDAC2/RAC1/TIRAP/TLR6/MAPK8/ATM/TLR4/PTPN11/BID/EIF2AK2/TP53/ISG15/PPP2CA/IRGM/RB1/SOX9/FHOD3	25	upregulated	Comprehensive_Conserved_Upregulated
GO:0051384	response to glucocorticoid	14/329	134/18888	9.35945e-08	1.26218e-06	6.83132e-07	IL6/IL1RN/TNF/BMP6/EDN1/BCL2/CDKN1A/JAK2/GHR/CFLAR/PTGS2/EGFR/PTAFR/ZFP36L2	14	upregulated	Comprehensive_Conserved_Upregulated
GO:0051701	biological process involved in interaction with host	17/329	202/18888	9.83946e-08	1.3187e-06	7.1372e-07	CXCL8/INHBB/ICAM1/PPIA/HMGB1/HSP90AB1/CHMP4B/CD86/TRIM25/AKT1/EGFR/CHMP4C/CHMP5/VPS4B/CHMP2B/EPHA2/ITGA2	17	upregulated	Comprehensive_Conserved_Upregulated
GO:0031960	response to corticosteroid	15/329	156/18888	9.86282e-08	1.3187e-06	7.1372e-07	IL6/IL1RN/TNF/BMP6/INHBA/EDN1/BCL2/CDKN1A/JAK2/GHR/CFLAR/PTGS2/EGFR/PTAFR/ZFP36L2	15	upregulated	Comprehensive_Conserved_Upregulated
GO:0043535	regulation of blood vessel endothelial cell migration	15/329	156/18888	9.86282e-08	1.3187e-06	7.1372e-07	TNF/CD40/VEGFC/PLCG1/STAT5A/HMGB1/MAP2K3/PTGS2/AKT3/CSNK2B/PDGFB/AKT1/THBS1/EPHA2/ETS1	15	upregulated	Comprehensive_Conserved_Upregulated
GO:0030879	mammary gland development	14/329	135/18888	1.02803e-07	1.37061e-06	7.41816e-07	CSF1/TNFRSF11A/CSF1R/CREB1/CCND1/STAT5A/JAK2/NFKB1/SOCS2/AKT1/CAPN1/EPHA2/ITGA2/SOX9	14	upregulated	Comprehensive_Conserved_Upregulated
GO:0000302	response to reactive oxygen species	17/329	203/18888	1.05713e-07	1.40542e-06	7.60656e-07	IL6/TNFAIP3/EDN1/RIPK1/JUN/BCL2/RELA/STAT1/IL18RAP/MAP2K4/MAPK3/MAPK8/ATM/AKT1/EGFR/SESN3/MDM2	17	upregulated	Comprehensive_Conserved_Upregulated
GO:0046634	regulation of alpha-beta T cell activation	13/329	115/18888	1.06372e-07	1.41018e-06	7.63233e-07	TNFSF4/EBI3/IL12B/IL23R/JUNB/IRF1/SOCS5/JAK2/HMGB1/NLRP3/CD86/IL4R/SOCS1	13	upregulated	Comprehensive_Conserved_Upregulated
GO:0071887	leukocyte apoptotic process	13/329	116/18888	1.17943e-07	1.55917e-06	8.43873e-07	IL6/CCL5/FAS/IL7R/RIPK1/BCL2L1/BCL10/BCL2/CHEK2/BCL3/AKT1/IRF7/TP53	13	upregulated	Comprehensive_Conserved_Upregulated
GO:0001936	regulation of endothelial cell proliferation	16/329	181/18888	1.19481e-07	1.57506e-06	8.52474e-07	TNF/BMP6/IL12B/CCL2/CCR3/VEGFC/VEGFD/PLCG1/STAT1/STAT5A/HMGB1/TGFBR1/AKT3/PDGFB/AKT1/THBS1	16	upregulated	Comprehensive_Conserved_Upregulated
GO:0030224	monocyte differentiation	8/329	35/18888	1.21615e-07	1.58539e-06	8.58063e-07	CSF1/CSF2/IL31RA/CSF1R/CDK6/IL34/MYC/IRF7	8	upregulated	Comprehensive_Conserved_Upregulated
GO:0032872	regulation of stress-activated MAPK cascade	8/329	35/18888	1.21615e-07	1.58539e-06	8.58063e-07	TGFB2/FAS/MAP2K1/PPIA/TIRAP/MAPK3/MYC/EIF2AK2	8	upregulated	Comprehensive_Conserved_Upregulated
GO:1901099	negative regulation of signal transduction in absence of ligand	8/329	35/18888	1.21615e-07	1.58539e-06	8.58063e-07	CSF2/CX3CL1/TNF/RIPK1/BCL2L1/BCL2/MCL1/AKT1	8	upregulated	Comprehensive_Conserved_Upregulated
GO:2001240	negative regulation of extrinsic apoptotic signaling pathway in absence of ligand	8/329	35/18888	1.21615e-07	1.58539e-06	8.58063e-07	CSF2/CX3CL1/TNF/RIPK1/BCL2L1/BCL2/MCL1/AKT1	8	upregulated	Comprehensive_Conserved_Upregulated
GO:0045624	positive regulation of T-helper cell differentiation	7/329	24/18888	1.22469e-07	1.5877e-06	8.59315e-07	TNFSF4/IL12B/IL23R/SOCS5/NLRP3/CD86/IL4R	7	upregulated	Comprehensive_Conserved_Upregulated
GO:0046426	negative regulation of receptor signaling pathway via JAK-STAT	7/329	24/18888	1.22469e-07	1.5877e-06	8.59315e-07	BCL3/SOCS2/PTPN2/SOCS1/SOCS3/GBP7/PPP2CA	7	upregulated	Comprehensive_Conserved_Upregulated
GO:0043534	blood vessel endothelial cell migration	16/329	183/18888	1.39111e-07	1.79848e-06	9.73396e-07	TNF/CD40/PIK3R3/VEGFC/PLCG1/STAT5A/HMGB1/MAP2K3/PTGS2/AKT3/CSNK2B/PDGFB/AKT1/THBS1/EPHA2/ETS1	16	upregulated	Comprehensive_Conserved_Upregulated
GO:2001244	positive regulation of intrinsic apoptotic signaling pathway	10/329	64/18888	1.47664e-07	1.8934e-06	1.02477e-06	IL19/LCK/MCL1/PMAIP1/BBC3/PIAS4/MYC/PTPN2/BID/TP53	10	upregulated	Comprehensive_Conserved_Upregulated
GO:0033628	regulation of cell adhesion mediated by integrin	9/329	49/18888	1.47307e-07	1.8934e-06	1.02477e-06	CCL5/LIF/TGFB2/CXCL13/PLAU/PTPN6/SERPINE1/PTPN11/EPHA2	9	upregulated	Comprehensive_Conserved_Upregulated
GO:0045581	negative regulation of T cell differentiation	9/329	49/18888	1.47307e-07	1.8934e-06	1.02477e-06	IFNL1/TNFSF4/IFNB1/IRF1/SOCS5/HMGB1/IL4R/PTPN2/SOCS1	9	upregulated	Comprehensive_Conserved_Upregulated
GO:0043372	positive regulation of CD4-positive, alpha-beta T cell differentiation	8/329	36/18888	1.54009e-07	1.96938e-06	1.06589e-06	TNFSF4/IL12B/IL23R/SOCS5/NLRP3/CD86/IL4R/SOCS1	8	upregulated	Comprehensive_Conserved_Upregulated
GO:0050878	regulation of body fluid levels	23/329	370/18888	1.55431e-07	1.9768e-06	1.06991e-06	IL6/CD40/EDN1/CREB1/PLAU/LCK/CCND1/PTPN6/STAT5A/PDGFA/JAK2/PPIA/SERPINE1/MAPK14/TLR4/PDGFB/SOCS2/EGFR/THBS1/FAP/ITGA2/CFTR/GNA13	23	upregulated	Comprehensive_Conserved_Upregulated
GO:0002720	positive regulation of cytokine production involved in immune response	11/329	81/18888	1.55105e-07	1.9768e-06	1.06991e-06	TNFSF4/IL6/IL18R1/BCL10/TICAM1/TICAM2/NLRP3/TLR4/RIGI/TLR3/IRF5	11	upregulated	Comprehensive_Conserved_Upregulated
GO:1905523	positive regulation of macrophage migration	7/329	25/18888	1.67567e-07	2.12538e-06	1.15032e-06	CCL5/CSF1/CX3CL1/CSF1R/IL34/MAPK3/THBS1	7	upregulated	Comprehensive_Conserved_Upregulated
GO:0002449	lymphocyte mediated immunity	23/329	372/18888	1.71147e-07	2.1621e-06	1.1702e-06	TNFSF4/IL6/IFNB1/IL7R/TNF/IL12B/IL23R/CD40/IL20RB/CLCF1/IL18R1/JAG1/ICAM1/BCL10/PTPN6/HMGB1/NLRP3/IL4R/IL18RAP/TNFRSF1B/BCL3/IRF7/RNF19B	23	upregulated	Comprehensive_Conserved_Upregulated
GO:0032613	interleukin-10 production	10/329	65/18888	1.71844e-07	2.1621e-06	1.1702e-06	TNFSF4/IL6/TSLP/IL12B/IL23R/IL20RB/HMGB1/BCL3/TLR4/ISG15	10	upregulated	Comprehensive_Conserved_Upregulated
GO:0032653	regulation of interleukin-10 production	10/329	65/18888	1.71844e-07	2.1621e-06	1.1702e-06	TNFSF4/IL6/TSLP/IL12B/IL23R/IL20RB/HMGB1/BCL3/TLR4/ISG15	10	upregulated	Comprehensive_Conserved_Upregulated
GO:1903532	positive regulation of secretion by cell	20/329	288/18888	1.75896e-07	2.20717e-06	1.19459e-06	TNFRSF11A/TGFB2/BMP6/INHBA/INHBB/EDN1/CREB1/VEGFC/STAM/JAK2/PPIA/GLUD1/IL4R/TLR4/EGFR/PTPN11/VPS4B/PTAFR/GCG/CFTR	20	upregulated	Comprehensive_Conserved_Upregulated
GO:0032147	activation of protein kinase activity	11/329	82/18888	1.76383e-07	2.20737e-06	1.1947e-06	CCL5/TNFSF15/TNFRSF10A/TGFB2/IL12B/IL23R/JAK2/PPIA/CD86/TLR6/TLR3	11	upregulated	Comprehensive_Conserved_Upregulated
GO:0045651	positive regulation of macrophage differentiation	6/329	16/18888	1.84478e-07	2.29643e-06	1.2429e-06	CSF1/LIF/CASP8/RIPK1/IL34/RB1	6	upregulated	Comprehensive_Conserved_Upregulated
GO:1904031	positive regulation of cyclin-dependent protein kinase activity	6/329	16/18888	1.84478e-07	2.29643e-06	1.2429e-06	CCND3/CCND1/HSP90AB1/CCND2/AKT1/EGFR	6	upregulated	Comprehensive_Conserved_Upregulated
GO:0061518	microglial cell proliferation	5/329	9/18888	1.85091e-07	2.29796e-06	1.24373e-06	CSF1/CX3CL1/CSF1R/IL33/IL34	5	upregulated	Comprehensive_Conserved_Upregulated
GO:0060391	positive regulation of SMAD protein signal transduction	8/329	37/18888	1.93537e-07	2.39649e-06	1.29706e-06	TGFB2/BMP6/BMP10/INHBA/JAK2/TGFBR1/BMPR2/CSNK2B	8	upregulated	Comprehensive_Conserved_Upregulated
GO:0060337	type I interferon-mediated signaling pathway	11/329	83/18888	2.00206e-07	2.47254e-06	1.33822e-06	IFNB1/IFNA5/TRAF3/STAT1/PTPN6/IFNAR2/PTPN2/PTPN11/ZBP1/IRF7/ISG15	11	upregulated	Comprehensive_Conserved_Upregulated
GO:0051250	negative regulation of lymphocyte activation	15/329	165/18888	2.06593e-07	2.54472e-06	1.37728e-06	IFNL1/TNFSF4/IFNB1/INHBA/IL20RB/TNFAIP3/IRF1/PTPN6/SOCS5/HMGB1/CD86/IL4R/ATM/PTPN2/SOCS1	15	upregulated	Comprehensive_Conserved_Upregulated
GO:0071357	cellular response to type I interferon	11/329	84/18888	2.26834e-07	2.78674e-06	1.50827e-06	IFNB1/IFNA5/TRAF3/STAT1/PTPN6/IFNAR2/PTPN2/PTPN11/ZBP1/IRF7/ISG15	11	upregulated	Comprehensive_Conserved_Upregulated
GO:0060760	positive regulation of response to cytokine stimulus	10/329	67/18888	2.3084e-07	2.81385e-06	1.52294e-06	CSF1/TSLP/EDN1/RIPK1/TICAM2/TLR4/RIGI/ZBP1/IRF7/IRGM	10	upregulated	Comprehensive_Conserved_Upregulated
GO:0097192	extrinsic apoptotic signaling pathway in absence of ligand	10/329	67/18888	2.3084e-07	2.81385e-06	1.52294e-06	CSF2/CX3CL1/FAS/TNF/INHBA/RIPK1/BCL2L1/BCL2/MCL1/AKT1	10	upregulated	Comprehensive_Conserved_Upregulated
GO:2000630	positive regulation of miRNA metabolic process	10/329	67/18888	2.3084e-07	2.81385e-06	1.52294e-06	TGFB2/TNF/JUN/RELA/NFKB1/PDGFB/MYC/EGFR/TP53/ETS1	10	upregulated	Comprehensive_Conserved_Upregulated
GO:0070302	regulation of stress-activated protein kinase signaling cascade	8/329	38/18888	2.41458e-07	2.93566e-06	1.58887e-06	TGFB2/FAS/MAP2K1/PPIA/TIRAP/MAPK3/MYC/EIF2AK2	8	upregulated	Comprehensive_Conserved_Upregulated
GO:0010332	response to gamma radiation	9/329	52/18888	2.51961e-07	3.05544e-06	1.6537e-06	CXCL10/BCL2L1/BCL2/CDKN1A/CHEK2/ATM/MYC/TP53/MDM2	9	upregulated	Comprehensive_Conserved_Upregulated
GO:0042100	B cell proliferation	12/329	104/18888	2.6327e-07	3.17615e-06	1.71904e-06	IFNB1/IL7R/CD40/IFNA5/CLCF1/TICAM1/BCL2/CDKN1A/TIRAP/TNFSF13B/ATM/TLR4	12	upregulated	Comprehensive_Conserved_Upregulated
GO:0042102	positive regulation of T cell proliferation	12/329	104/18888	2.6327e-07	3.17615e-06	1.71904e-06	TNFSF4/IL6/CCL5/EBI3/IL12B/IL23R/JAK2/HMGB1/CD86/IL15/TNFSF13B/VCAM1	12	upregulated	Comprehensive_Conserved_Upregulated
GO:0002695	negative regulation of leukocyte activation	16/329	192/18888	2.69004e-07	3.22873e-06	1.74749e-06	IFNL1/TNFSF4/IFNB1/IL31RA/INHBA/IL20RB/TNFAIP3/IRF1/PTPN6/SOCS5/HMGB1/CD86/IL4R/ATM/PTPN2/SOCS1	16	upregulated	Comprehensive_Conserved_Upregulated
GO:0046777	protein autophosphorylation	16/329	192/18888	2.69004e-07	3.22873e-06	1.74749e-06	CSF1R/RIPK1/VEGFC/LCK/PDGFA/JAK2/CAMK2B/CHEK2/MAPK3/ATM/PDGFB/PIM1/AKT1/EGFR/EIF2AK2/EPHA4	16	upregulated	Comprehensive_Conserved_Upregulated
GO:0043523	regulation of neuron apoptotic process	18/329	244/18888	3.01313e-07	3.6073e-06	1.95239e-06	CX3CL1/TGFB2/TNF/CCL2/CLCF1/CASP8/CASP10/RIPK1/BCL2L1/BCL2/MCL1/CCND1/JAK2/CFLAR/MAP2K4/ATM/TP53/NR4A2	18	upregulated	Comprehensive_Conserved_Upregulated
GO:0038034	signal transduction in absence of ligand	10/329	69/18888	3.06911e-07	3.65567e-06	1.97857e-06	CSF2/CX3CL1/FAS/TNF/INHBA/RIPK1/BCL2L1/BCL2/MCL1/AKT1	10	upregulated	Comprehensive_Conserved_Upregulated
GO:0043525	positive regulation of neuron apoptotic process	10/329	69/18888	3.06911e-07	3.65567e-06	1.97857e-06	TGFB2/TNF/CASP8/CASP10/RIPK1/MCL1/CFLAR/MAP2K4/ATM/TP53	10	upregulated	Comprehensive_Conserved_Upregulated
GO:0008286	insulin receptor signaling pathway	13/329	126/18888	3.13115e-07	3.72013e-06	2.01345e-06	PIK3R3/RELA/GRB2/MAPK3/AKT1/PTPN2/SOCS1/PIK3R1/SOCS3/SOS1/PTPN11/SESN3/BCAR3	13	upregulated	Comprehensive_Conserved_Upregulated
GO:1903038	negative regulation of leukocyte cell-cell adhesion	14/329	148/18888	3.23733e-07	3.83657e-06	2.07647e-06	IFNL1/TNFSF4/IFNB1/CCL28/IL20RB/IRF1/PTPN6/SOCS5/HMGB1/CD86/IL4R/AKT1/PTPN2/SOCS1	14	upregulated	Comprehensive_Conserved_Upregulated
GO:0051897	positive regulation of phosphatidylinositol 3-kinase/protein kinase B signal transduction	15/329	171/18888	3.29054e-07	3.8898e-06	2.10528e-06	CCL5/CX3CL1/TGFB2/TNF/GDF15/CSF1R/PTPN6/PDGFA/JAK2/TGFBR1/PDGFB/EGFR/THBS1/MFHAS1/SOX9	15	upregulated	Comprehensive_Conserved_Upregulated
GO:0050918	positive chemotaxis	10/329	70/18888	3.52592e-07	4.14716e-06	2.24457e-06	CCL5/IL16/CXCL8/CX3CL1/CXCL10/VEGFC/VEGFD/HMGB1/PDGFB/ITGA2	10	upregulated	Comprehensive_Conserved_Upregulated
GO:2000379	positive regulation of reactive oxygen species metabolic process	10/329	70/18888	3.52592e-07	4.14716e-06	2.24457e-06	RIPK1/GRB2/CDKN1A/TLR6/MAPK14/TLR4/PDGFB/EGFR/THBS1/TP53	10	upregulated	Comprehensive_Conserved_Upregulated
GO:0070391	response to lipoteichoic acid	5/329	10/18888	3.64896e-07	4.27047e-06	2.31131e-06	RELA/TIRAP/MAPK14/CD14/TLR4	5	upregulated	Comprehensive_Conserved_Upregulated
GO:0071223	cellular response to lipoteichoic acid	5/329	10/18888	3.64896e-07	4.27047e-06	2.31131e-06	RELA/TIRAP/MAPK14/CD14/TLR4	5	upregulated	Comprehensive_Conserved_Upregulated
GO:0033627	cell adhesion mediated by integrin	11/329	88/18888	3.674e-07	4.28908e-06	2.32138e-06	CCL5/LIF/TGFB2/CXCL13/ICAM1/PLAU/PTPN6/SERPINE1/PTPN11/EPHA2/ITGA2	11	upregulated	Comprehensive_Conserved_Upregulated
GO:0062098	regulation of programmed necrotic cell death	8/329	40/18888	3.68375e-07	4.28978e-06	2.32177e-06	BIRC3/CASP8/BIRC2/RIPK1/CFLAR/CYLD/ZBP1/TP53	8	upregulated	Comprehensive_Conserved_Upregulated
GO:0071677	positive regulation of mononuclear cell migration	10/329	71/18888	4.04124e-07	4.69445e-06	2.54078e-06	CCL20/CCL5/TNFSF14/CCL4/CXCL10/TNF/CXCL13/HMGB1/SERPINE1/S100A14	10	upregulated	Comprehensive_Conserved_Upregulated
GO:0034614	cellular response to reactive oxygen species	14/329	151/18888	4.14459e-07	4.72989e-06	2.55997e-06	IL6/TNFAIP3/EDN1/RIPK1/JUN/RELA/IL18RAP/MAP2K4/MAPK3/MAPK8/ATM/AKT1/EGFR/MDM2	14	upregulated	Comprehensive_Conserved_Upregulated
GO:0002456	T cell mediated immunity	13/329	129/18888	4.12033e-07	4.72989e-06	2.55997e-06	TNFSF4/IL6/IFNB1/IL7R/IL12B/IL23R/IL20RB/IL18R1/JAG1/ICAM1/HMGB1/NLRP3/TNFRSF1B	13	upregulated	Comprehensive_Conserved_Upregulated
GO:0019079	viral genome replication	13/329	129/18888	4.12033e-07	4.72989e-06	2.55997e-06	IFNL3/CCL5/IFNB1/CXCL8/TNF/CCL2/BCL2/PPIA/EIF2AK2/GBP7/ISG15/ZC3HAV1/OASL	13	upregulated	Comprehensive_Conserved_Upregulated
GO:0032612	interleukin-1 production	13/329	129/18888	4.12033e-07	4.72989e-06	2.55997e-06	IL6/IL16/IL1R2/CX3CL1/TNF/CASP8/TNFAIP3/RELA/JAK2/HMGB1/NLRP3/TLR6/TLR4	13	upregulated	Comprehensive_Conserved_Upregulated
GO:0032652	regulation of interleukin-1 production	13/329	129/18888	4.12033e-07	4.72989e-06	2.55997e-06	IL6/IL16/IL1R2/CX3CL1/TNF/CASP8/TNFAIP3/RELA/JAK2/HMGB1/NLRP3/TLR6/TLR4	13	upregulated	Comprehensive_Conserved_Upregulated
GO:0002830	positive regulation of type 2 immune response	6/329	18/18888	4.15239e-07	4.72989e-06	2.55997e-06	TNFSF4/IL6/NLRP3/CD86/IL33/IL4R	6	upregulated	Comprehensive_Conserved_Upregulated
GO:0010759	positive regulation of macrophage chemotaxis	6/329	18/18888	4.15239e-07	4.72989e-06	2.55997e-06	CCL5/CSF1/CSF1R/IL34/MAPK3/THBS1	6	upregulated	Comprehensive_Conserved_Upregulated
GO:0045064	T-helper 2 cell differentiation	6/329	18/18888	4.15239e-07	4.72989e-06	2.55997e-06	TNFSF4/SOCS5/NLRP3/CD86/IL4R/BCL3	6	upregulated	Comprehensive_Conserved_Upregulated
GO:1901342	regulation of vasculature development	22/329	362/18888	4.27797e-07	4.86114e-06	2.631e-06	IL6/CXCL8/CXCL10/TGFB2/TNF/CXCL13/CD40/CCR3/TNFAIP3/VEGFC/VEGFD/PLCG1/RELA/STAT1/GLUL/SERPINE1/TGFBR1/AKT3/TLR3/THBS1/EPHA2/ETS1	22	upregulated	Comprehensive_Conserved_Upregulated
GO:1901987	regulation of cell cycle phase transition	25/329	455/18888	4.60208e-07	5.21681e-06	2.8235e-06	CCL2/INHBA/BCL2/CCND3/CCND1/PTPN6/CDKN1A/CHEK2/CDK6/RRM2/MAPK14/ATM/CCND2/AKT1/EGFR/PTPN11/CHMP4C/BID/VPS4B/CCNG1/TP53/MDM2/ZFP36L2/PPP2CA/RB1	25	upregulated	Comprehensive_Conserved_Upregulated
GO:0034340	response to type I interferon	11/329	90/18888	4.63028e-07	5.22354e-06	2.82714e-06	IFNB1/IFNA5/TRAF3/STAT1/PTPN6/IFNAR2/PTPN2/PTPN11/ZBP1/IRF7/ISG15	11	upregulated	Comprehensive_Conserved_Upregulated
GO:2000628	regulation of miRNA metabolic process	11/329	90/18888	4.63028e-07	5.22354e-06	2.82714e-06	TGFB2/TNF/JUN/RELA/NFKB1/PDGFB/MYC/EGFR/TP53/ETS1/SOX9	11	upregulated	Comprehensive_Conserved_Upregulated
GO:1902895	positive regulation of miRNA transcription	9/329	56/18888	4.88055e-07	5.49267e-06	2.97281e-06	TGFB2/TNF/JUN/RELA/PDGFB/MYC/EGFR/TP53/ETS1	9	upregulated	Comprehensive_Conserved_Upregulated
GO:0007596	blood coagulation	17/329	226/18888	4.90712e-07	5.50936e-06	2.98184e-06	IL6/CD40/EDN1/PLAU/LCK/PTPN6/PDGFA/JAK2/PPIA/SERPINE1/MAPK14/TLR4/PDGFB/THBS1/FAP/ITGA2/GNA13	17	upregulated	Comprehensive_Conserved_Upregulated
GO:0038127	ERBB signaling pathway	13/329	131/18888	4.92648e-07	5.51789e-06	2.98646e-06	MAP2K1/PLCG1/GRB2/SOCS5/MAPK3/SOCS4/AKT1/EGFR/PTPN2/SOS1/PTPN11/BCAR3/SOX9	13	upregulated	Comprehensive_Conserved_Upregulated
GO:0019076	viral release from host cell	7/329	29/18888	5.12436e-07	5.69872e-06	3.08433e-06	PPIA/CHMP4B/TRIM25/CHMP4C/CHMP5/VPS4B/CHMP2B	7	upregulated	Comprehensive_Conserved_Upregulated
GO:0035891	exit from host cell	7/329	29/18888	5.12436e-07	5.69872e-06	3.08433e-06	PPIA/CHMP4B/TRIM25/CHMP4C/CHMP5/VPS4B/CHMP2B	7	upregulated	Comprehensive_Conserved_Upregulated
GO:0045672	positive regulation of osteoclast differentiation	7/329	29/18888	5.12436e-07	5.69872e-06	3.08433e-06	CSF1/TNFRSF11A/TNF/IL12B/IL20/IL23R/CREB1	7	upregulated	Comprehensive_Conserved_Upregulated
GO:0051896	regulation of phosphatidylinositol 3-kinase/protein kinase B signal transduction	18/329	253/18888	5.13898e-07	5.70147e-06	3.08582e-06	CCL5/CX3CL1/TGFB2/TNF/GDF15/CSF1R/PTPN6/PDGFA/JAK2/TGFBR1/PDGFB/EGFR/SESN3/THBS1/EPHA2/PPP2CA/MFHAS1/SOX9	18	upregulated	Comprehensive_Conserved_Upregulated
GO:0014910	regulation of smooth muscle cell migration	11/329	91/18888	5.18607e-07	5.74015e-06	3.10675e-06	CCL5/PLAU/BCL2/PDGFA/SERPINE1/TLR4/PDGFB/MDM2/IGFBP3/ITGA2/GNA13	11	upregulated	Comprehensive_Conserved_Upregulated
GO:0009411	response to UV	14/329	154/18888	5.27412e-07	5.79659e-06	3.1373e-06	IL12B/BCL2/RELA/CCND1/CDKN1A/BCL3/MAPK14/MAPK8/MYC/AKT1/EGFR/PIK3R1/TP53/MDM2	14	upregulated	Comprehensive_Conserved_Upregulated
GO:0032732	positive regulation of interleukin-1 production	10/329	73/18888	5.27312e-07	5.79659e-06	3.1373e-06	IL6/IL16/TNF/CASP8/RELA/JAK2/HMGB1/NLRP3/TLR6/TLR4	10	upregulated	Comprehensive_Conserved_Upregulated
GO:0046635	positive regulation of alpha-beta T cell activation	10/329	73/18888	5.27312e-07	5.79659e-06	3.1373e-06	TNFSF4/EBI3/IL12B/IL23R/SOCS5/JAK2/NLRP3/CD86/IL4R/SOCS1	10	upregulated	Comprehensive_Conserved_Upregulated
GO:0046883	regulation of hormone secretion	18/329	254/18888	5.44465e-07	5.97003e-06	3.23117e-06	IL6/CCL5/ACVR1C/BMP8A/LIF/TNF/BMP6/INHBA/GDF9/INHBB/EDN1/CREB1/JAK2/GLUD1/EGFR/PTPN11/GCG/CFTR	18	upregulated	Comprehensive_Conserved_Upregulated
GO:0048545	response to steroid hormone	21/329	338/18888	5.49481e-07	6.01099e-06	3.25334e-06	IL6/IL1RN/TGFB2/TNF/BMP6/INHBA/EDN1/BCL2/RELA/CDKN1A/JAK2/GHR/CFLAR/PTGS2/PIAS2/EGFR/THBS1/MDM2/PTAFR/ZFP36L2/CLDN4	21	upregulated	Comprehensive_Conserved_Upregulated
GO:0006979	response to oxidative stress	23/329	398/18888	5.62845e-07	6.14287e-06	3.32471e-06	IL6/TNFAIP3/EDN1/RIPK1/JUN/BCL2/RELA/STAT1/JAK2/PPIA/IL18RAP/MAP2K4/MAPK3/PTGS2/MAPK8/ATM/TRIM25/AKT1/EGFR/SESN3/TP53/MDM2/NR4A2	23	upregulated	Comprehensive_Conserved_Upregulated
GO:0002440	production of molecular mediator of immune response	20/329	310/18888	5.69474e-07	6.1874e-06	3.34882e-06	TNFSF4/IL6/IFNB1/TGFB2/TNF/CLCF1/IL18R1/BCL10/TICAM1/TICAM2/NLRP3/CD86/IL33/IL4R/TNFRSF1B/TLR4/RIGI/TLR3/IRF5/LITAF	20	upregulated	Comprehensive_Conserved_Upregulated
GO:0018105	peptidyl-serine phosphorylation	19/329	282/18888	5.69562e-07	6.1874e-06	3.34882e-06	IL6/IFNB1/LIF/TNF/IFNA5/RIPK1/BCL2/CAMK2B/TGFBR1/PTGS2/MAPK14/AKT3/MAPK8/ATM/AKT1/EGFR/BCAR3/GCG/IRGM	19	upregulated	Comprehensive_Conserved_Upregulated
GO:0046879	hormone secretion	20/329	311/18888	5.99107e-07	6.40373e-06	3.4659e-06	IL6/CCL5/ACVR1C/IL1RN/BMP8A/LIF/TNF/BMP6/INHBA/GDF9/INHBB/EDN1/CREB1/JAK2/GLUD1/EGFR/PTPN11/UBE2Q1/GCG/CFTR	20	upregulated	Comprehensive_Conserved_Upregulated
GO:0062197	cellular response to chemical stress	20/329	311/18888	5.99107e-07	6.40373e-06	3.4659e-06	IL6/FAS/TNFAIP3/EDN1/RIPK1/JUN/RELA/PPIA/NLRP3/IL18RAP/MAP2K4/MAPK3/PTGS2/MAPK8/ATM/AKT1/EGFR/TP53/MDM2/NR4A2	20	upregulated	Comprehensive_Conserved_Upregulated
GO:1903034	regulation of response to wounding	15/329	179/18888	5.93365e-07	6.40373e-06	3.4659e-06	TNF/TNFAIP3/EDN1/MAP2K1/PLAU/PTPN6/PDGFA/SERPINE1/IL33/TNFRSF12A/PDGFB/THBS1/FAP/EPHA4/CLDN4	15	upregulated	Comprehensive_Conserved_Upregulated
GO:0014013	regulation of gliogenesis	12/329	112/18888	5.94061e-07	6.40373e-06	3.4659e-06	IL6/LIF/TNF/CLCF1/VEGFC/RELA/IL33/IL34/TNFRSF1B/EGFR/TP53/RB1	12	upregulated	Comprehensive_Conserved_Upregulated
GO:0014015	positive regulation of gliogenesis	10/329	74/18888	6.00393e-07	6.40373e-06	3.4659e-06	IL6/LIF/TNF/CLCF1/VEGFC/RELA/IL33/IL34/TNFRSF1B/EGFR	10	upregulated	Comprehensive_Conserved_Upregulated
GO:0046637	regulation of alpha-beta T cell differentiation	10/329	74/18888	6.00393e-07	6.40373e-06	3.4659e-06	TNFSF4/IL12B/IL23R/JUNB/SOCS5/HMGB1/NLRP3/CD86/IL4R/SOCS1	10	upregulated	Comprehensive_Conserved_Upregulated
GO:0002544	chronic inflammatory response	6/329	19/18888	5.98018e-07	6.40373e-06	3.4659e-06	CCL5/TNF/CXCL13/TNFAIP3/VCAM1/THBS1	6	upregulated	Comprehensive_Conserved_Upregulated
GO:0070431	nucleotide-binding oligomerization domain containing 2 signaling pathway	6/329	19/18888	5.98018e-07	6.40373e-06	3.4659e-06	TNFAIP3/NFKBIA/RELA/XIAP/TLR4/IRGM	6	upregulated	Comprehensive_Conserved_Upregulated
GO:0051047	positive regulation of secretion	20/329	312/18888	6.30142e-07	6.7058e-06	3.62939e-06	TNFRSF11A/TGFB2/BMP6/INHBA/INHBB/EDN1/CREB1/VEGFC/STAM/JAK2/PPIA/GLUD1/IL4R/TLR4/EGFR/PTPN11/VPS4B/PTAFR/GCG/CFTR	20	upregulated	Comprehensive_Conserved_Upregulated
GO:1900017	positive regulation of cytokine production involved in inflammatory response	7/329	30/18888	6.58464e-07	6.98578e-06	3.78092e-06	IL6/TNF/TICAM1/TICAM2/TLR6/TLR4/TLR3	7	upregulated	Comprehensive_Conserved_Upregulated
GO:0035666	TRIF-dependent toll-like receptor signaling pathway	5/329	11/18888	6.59429e-07	6.98578e-06	3.78092e-06	TRAF3/TICAM1/TICAM2/TLR6/TLR4	5	upregulated	Comprehensive_Conserved_Upregulated
GO:0045622	regulation of T-helper cell differentiation	8/329	43/18888	6.63729e-07	7.01549e-06	3.79701e-06	TNFSF4/IL12B/IL23R/JUNB/SOCS5/NLRP3/CD86/IL4R	8	upregulated	Comprehensive_Conserved_Upregulated
GO:0050817	coagulation	17/329	231/18888	6.6715e-07	7.03581e-06	3.80801e-06	IL6/CD40/EDN1/PLAU/LCK/PTPN6/PDGFA/JAK2/PPIA/SERPINE1/MAPK14/TLR4/PDGFB/THBS1/FAP/ITGA2/GNA13	17	upregulated	Comprehensive_Conserved_Upregulated
GO:1902893	regulation of miRNA transcription	10/329	75/18888	6.82181e-07	7.1782e-06	3.88507e-06	TGFB2/TNF/JUN/RELA/PDGFB/MYC/EGFR/TP53/ETS1/SOX9	10	upregulated	Comprehensive_Conserved_Upregulated
GO:0030218	erythrocyte differentiation	13/329	135/18888	6.97347e-07	7.32136e-06	3.96255e-06	INHBA/STAT1/JAK2/CDK6/CFLAR/MAPK14/PTPN2/SLC25A5/CHMP5/ISG15/MFHAS1/ETS1/RB1	13	upregulated	Comprehensive_Conserved_Upregulated
GO:0001894	tissue homeostasis	18/329	259/18888	7.23619e-07	7.56335e-06	4.09353e-06	IL6/CSF1/TNFRSF11A/CSF1R/IL20RB/TNFAIP3/BCL2/CHMP4B/TNFRSF11B/XIAP/PTGS2/AKT3/TLR4/EGFR/PTPN11/CCN2/RB1/SOX9	18	upregulated	Comprehensive_Conserved_Upregulated
GO:0060249	anatomical structure homeostasis	18/329	259/18888	7.23619e-07	7.56335e-06	4.09353e-06	IL6/CSF1/TNFRSF11A/CSF1R/IL20RB/TNFAIP3/BCL2/CHMP4B/TNFRSF11B/XIAP/PTGS2/AKT3/TLR4/EGFR/PTPN11/CCN2/RB1/SOX9	18	upregulated	Comprehensive_Conserved_Upregulated
GO:0007599	hemostasis	17/329	233/18888	7.52547e-07	7.84823e-06	4.24771e-06	IL6/CD40/EDN1/PLAU/LCK/PTPN6/PDGFA/JAK2/PPIA/SERPINE1/MAPK14/TLR4/PDGFB/THBS1/FAP/ITGA2/GNA13	17	upregulated	Comprehensive_Conserved_Upregulated
GO:0061614	miRNA transcription	10/329	76/18888	7.73547e-07	8.04935e-06	4.35656e-06	TGFB2/TNF/JUN/RELA/PDGFB/MYC/EGFR/TP53/ETS1/SOX9	10	upregulated	Comprehensive_Conserved_Upregulated
GO:0002825	regulation of T-helper 1 type immune response	7/329	31/18888	8.37884e-07	8.69953e-06	4.70846e-06	TNFSF4/IL12B/IL23R/IL18R1/SOCS5/IL33/IL4R	7	upregulated	Comprehensive_Conserved_Upregulated
GO:1901739	regulation of myoblast fusion	6/329	20/18888	8.41829e-07	8.7212e-06	4.72019e-06	TNFSF14/CXCL10/GDF15/IL4R/CFLAR/MAPK14	6	upregulated	Comprehensive_Conserved_Upregulated
GO:0043588	skin development	20/329	318/18888	8.49323e-07	8.77946e-06	4.75172e-06	TGFB2/TNF/IL20/INHBA/JAG1/MAP2K1/BCL2/RELA/CDKN1A/PDGFA/MACROH2A2/SFN/CFLAR/PIAS4/EGFR/SOS1/EPHA2/ITGA2/CLDN4/SOX9	20	upregulated	Comprehensive_Conserved_Upregulated
GO:0051223	regulation of protein transport	24/329	440/18888	8.94791e-07	9.22913e-06	4.9951e-06	IL6/CCL5/ACVR1C/BMP8A/TGFB2/TNF/BMP6/IL12B/INHBB/VEGFC/JAK2/HSP90AA1/PPIA/GLUD1/SFN/PTGS2/MAPK14/TLR4/EGFR/PIK3R1/PTPN11/MDM2/GCG/CFTR	24	upregulated	Comprehensive_Conserved_Upregulated
GO:0010212	response to ionizing radiation	13/329	138/18888	8.97522e-07	9.237e-06	4.99936e-06	CXCL10/BCL2L1/BCL2/GRB2/CDKN1A/CHEK2/VCAM1/MAPK14/ATM/CCND2/MYC/TP53/MDM2	13	upregulated	Comprehensive_Conserved_Upregulated
GO:0031348	negative regulation of defense response	19/329	291/18888	9.15777e-07	9.40425e-06	5.08988e-06	IL12B/IL20RB/TNFAIP3/PLCG1/PTPN6/SOCS5/NLRP3/IL33/TNFRSF1B/NFKB1/CYLD/MAPK14/PTPN2/SOCS3/TNFRSF1A/ISG15/IRGM/MFHAS1/RB1	19	upregulated	Comprehensive_Conserved_Upregulated
GO:0002706	regulation of lymphocyte mediated immunity	15/329	186/18888	9.67707e-07	9.91583e-06	5.36676e-06	TNFSF4/IL6/IFNB1/IL7R/TNF/IL12B/IL23R/IL20RB/CLCF1/IL18R1/PTPN6/HMGB1/NLRP3/IL18RAP/TNFRSF1B	15	upregulated	Comprehensive_Conserved_Upregulated
GO:2000514	regulation of CD4-positive, alpha-beta T cell activation	10/329	78/18888	9.88838e-07	1.01103e-05	5.472e-06	TNFSF4/IL12B/IL23R/JUNB/SOCS5/HMGB1/NLRP3/CD86/IL4R/SOCS1	10	upregulated	Comprehensive_Conserved_Upregulated
GO:0140747	regulation of ncRNA transcription	11/329	97/18888	9.9339e-07	1.01347e-05	5.48524e-06	TGFB2/TNF/JUN/RELA/MACROH2A2/PDGFB/MYC/EGFR/TP53/ETS1/SOX9	11	upregulated	Comprehensive_Conserved_Upregulated
GO:0009914	hormone transport	20/329	322/18888	1.03196e-06	1.05054e-05	5.68583e-06	IL6/CCL5/ACVR1C/IL1RN/BMP8A/LIF/TNF/BMP6/INHBA/GDF9/INHBB/EDN1/CREB1/JAK2/GLUD1/EGFR/PTPN11/UBE2Q1/GCG/CFTR	20	upregulated	Comprehensive_Conserved_Upregulated
GO:0009410	response to xenobiotic stimulus	24/329	444/18888	1.05008e-06	1.06667e-05	5.77318e-06	TNF/EDN1/CREB1/VEGFC/BCL2/LCK/RELA/STAT1/AOX1/CCND1/CDKN1A/HSP90AA1/TNFRSF11B/PTGS2/MYC/EGFR/TLR3/THBS1/TP53/MDM2/BCAR3/ITGA2/SEMA3C/RB1	24	upregulated	Comprehensive_Conserved_Upregulated
GO:0018209	peptidyl-serine modification	19/329	294/18888	1.06818e-06	1.08271e-05	5.85998e-06	IL6/IFNB1/LIF/TNF/IFNA5/RIPK1/BCL2/CAMK2B/TGFBR1/PTGS2/MAPK14/AKT3/MAPK8/ATM/AKT1/EGFR/BCAR3/GCG/IRGM	19	upregulated	Comprehensive_Conserved_Upregulated
GO:0014909	smooth muscle cell migration	11/329	98/18888	1.10182e-06	1.11201e-05	6.01854e-06	CCL5/PLAU/BCL2/PDGFA/SERPINE1/TLR4/PDGFB/MDM2/IGFBP3/ITGA2/GNA13	11	upregulated	Comprehensive_Conserved_Upregulated
GO:0030101	natural killer cell activation	11/329	98/18888	1.10182e-06	1.11201e-05	6.01854e-06	IFNB1/IL15RA/IL12B/IL23R/IFNA5/IL18R1/CASP8/TICAM1/TICAM2/JAK2/IL15	11	upregulated	Comprehensive_Conserved_Upregulated
GO:0045765	regulation of angiogenesis	21/329	353/18888	1.10998e-06	1.11558e-05	6.03786e-06	IL6/CXCL8/CXCL10/TGFB2/TNF/CXCL13/CD40/CCR3/TNFAIP3/VEGFC/VEGFD/PLCG1/RELA/STAT1/GLUL/SERPINE1/AKT3/TLR3/THBS1/EPHA2/ETS1	21	upregulated	Comprehensive_Conserved_Upregulated
GO:0070227	lymphocyte apoptotic process	10/329	79/18888	1.11487e-06	1.11558e-05	6.03786e-06	CCL5/FAS/IL7R/RIPK1/BCL10/BCL2/CHEK2/BCL3/AKT1/TP53	10	upregulated	Comprehensive_Conserved_Upregulated
GO:0034135	regulation of toll-like receptor 2 signaling pathway	5/329	12/18888	1.11432e-06	1.11558e-05	6.03786e-06	TNFAIP3/TLR1/TIRAP/TLR6/MFHAS1	5	upregulated	Comprehensive_Conserved_Upregulated
GO:0045628	regulation of T-helper 2 cell differentiation	5/329	12/18888	1.11432e-06	1.11558e-05	6.03786e-06	TNFSF4/SOCS5/NLRP3/CD86/IL4R	5	upregulated	Comprehensive_Conserved_Upregulated
GO:0070849	response to epidermal growth factor	8/329	46/18888	1.14129e-06	1.13717e-05	6.15472e-06	PLCG1/CFLAR/MAPK3/AKT1/EGFR/PTPN11/ZFP36L2/SOX9	8	upregulated	Comprehensive_Conserved_Upregulated
GO:2000516	positive regulation of CD4-positive, alpha-beta T cell activation	8/329	46/18888	1.14129e-06	1.13717e-05	6.15472e-06	TNFSF4/IL12B/IL23R/SOCS5/NLRP3/CD86/IL4R/SOCS1	8	upregulated	Comprehensive_Conserved_Upregulated
GO:0045582	positive regulation of T cell differentiation	12/329	119/18888	1.1447e-06	1.13816e-05	6.16006e-06	TNFSF4/IL1RL2/IL7R/IL12B/IL23R/IL36B/SOCS5/NLRP3/CD86/IL4R/CYLD/SOCS1	12	upregulated	Comprehensive_Conserved_Upregulated
GO:0002709	regulation of T cell mediated immunity	11/329	99/18888	1.22053e-06	1.21098e-05	6.5542e-06	TNFSF4/IL6/IFNB1/IL7R/IL12B/IL23R/IL20RB/IL18R1/HMGB1/NLRP3/TNFRSF1B	11	upregulated	Comprehensive_Conserved_Upregulated
GO:0031668	cellular response to extracellular stimulus	18/329	269/18888	1.2513e-06	1.23629e-05	6.69119e-06	TNFRSF11A/FAS/INHBA/INHBB/BCL2/CDKN1A/GLUL/PMAIP1/BMPR2/VCAM1/MAPK3/MAPK8/PIM1/EIF2AK2/SESN3/TP53/MDM2/NR4A2	18	upregulated	Comprehensive_Conserved_Upregulated
GO:0050708	regulation of protein secretion	18/329	269/18888	1.2513e-06	1.23629e-05	6.69119e-06	IL6/CCL5/ACVR1C/BMP8A/TGFB2/TNF/BMP6/IL12B/INHBB/VEGFC/JAK2/PPIA/GLUD1/TLR4/EGFR/PTPN11/GCG/CFTR	18	upregulated	Comprehensive_Conserved_Upregulated
GO:0007178	transmembrane receptor protein serine/threonine kinase signaling pathway	23/329	417/18888	1.2568e-06	1.23911e-05	6.70644e-06	BMPR1B/ACVR1C/TGFB2/BMP6/BMP10/GDF15/INHBA/GDF9/AMHR2/INHBB/JUN/JAK2/HSP90AB1/TGFBR1/BMPR2/XIAP/MAPK3/MAPK14/CSNK2B/THBS1/TP53/BAMBI/VASN	23	upregulated	Comprehensive_Conserved_Upregulated
GO:0010506	regulation of autophagy	21/329	357/18888	1.32964e-06	1.30817e-05	7.08025e-06	LEPR/IFNB1/TAB2/TICAM1/BCL2/MCL1/HMGB1/CHMP4B/VDAC1/MAPK3/MAPK8/ATM/TAB3/AKT1/CAPN1/SLC25A5/SQSTM1/SESN3/TP53/ATP6V1C2/IRGM	21	upregulated	Comprehensive_Conserved_Upregulated
GO:1903035	negative regulation of response to wounding	11/329	100/18888	1.35034e-06	1.32576e-05	7.17542e-06	TNF/EDN1/PLAU/PTPN6/PDGFA/SERPINE1/IL33/PDGFB/THBS1/FAP/EPHA4	11	upregulated	Comprehensive_Conserved_Upregulated
GO:0050688	regulation of defense response to virus	9/329	63/18888	1.37004e-06	1.34229e-05	7.26491e-06	IL12B/IL23R/TRAF3/TNFAIP3/STAT1/HSP90AA1/IL15/RIGI/IRGM	9	upregulated	Comprehensive_Conserved_Upregulated
GO:1901654	response to ketone	16/329	217/18888	1.38975e-06	1.35877e-05	7.35408e-06	TNFSF4/TGFB2/INHBA/EDN1/CREB1/BCL2L1/RELA/CDKN1A/JAK2/CFLAR/AKT1/EGFR/THBS1/PTAFR/CLDN4/CFTR	16	upregulated	Comprehensive_Conserved_Upregulated
GO:1904029	regulation of cyclin-dependent protein kinase activity	10/329	81/18888	1.40955e-06	1.37527e-05	7.44338e-06	CCND3/CCND1/CDKN1A/HSP90AB1/CCNG2/CCND2/AKT1/EGFR/CCNG1/CCNB2	10	upregulated	Comprehensive_Conserved_Upregulated
GO:0034101	erythrocyte homeostasis	13/329	144/18888	1.45749e-06	1.41909e-05	7.68054e-06	INHBA/STAT1/JAK2/CDK6/CFLAR/MAPK14/PTPN2/SLC25A5/CHMP5/ISG15/MFHAS1/ETS1/RB1	13	upregulated	Comprehensive_Conserved_Upregulated
GO:0031295	T cell costimulation	8/329	48/18888	1.60126e-06	1.55263e-05	8.40331e-06	TNFSF4/TNFSF14/LCK/PTPN6/CD86/TNFSF13B/AKT1/PTPN11	8	upregulated	Comprehensive_Conserved_Upregulated
GO:1902041	regulation of extrinsic apoptotic signaling pathway via death domain receptors	8/329	48/18888	1.60126e-06	1.55263e-05	8.40331e-06	BMPR1B/TNFAIP3/ICAM1/BCL2L1/PMAIP1/SERPINE1/CFLAR/THBS1	8	upregulated	Comprehensive_Conserved_Upregulated
GO:0002360	T cell lineage commitment	7/329	34/18888	1.63893e-06	1.58588e-05	8.58326e-06	IL6/IL12B/IL23R/BCL2/CYLD/SOCS3/TP53	7	upregulated	Comprehensive_Conserved_Upregulated
GO:0050777	negative regulation of immune response	15/329	194/18888	1.64567e-06	1.58912e-05	8.6008e-06	IFNL1/TNFSF4/IFNB1/IL7R/IL12B/IL20RB/TNFAIP3/PLCG1/PTPN6/SOCS5/IL33/IL4R/MAPK14/PTPN2/ISG15	15	upregulated	Comprehensive_Conserved_Upregulated
GO:0034599	cellular response to oxidative stress	17/329	248/18888	1.78212e-06	1.71655e-05	9.29051e-06	IL6/TNFAIP3/EDN1/RIPK1/JUN/RELA/PPIA/IL18RAP/MAP2K4/MAPK3/MAPK8/ATM/AKT1/EGFR/TP53/MDM2/NR4A2	17	upregulated	Comprehensive_Conserved_Upregulated
GO:0045737	positive regulation of cyclin-dependent protein serine/threonine kinase activity	5/329	13/18888	1.78495e-06	1.71655e-05	9.29051e-06	CCND3/CCND1/CCND2/AKT1/EGFR	5	upregulated	Comprehensive_Conserved_Upregulated
GO:0002931	response to ischemia	9/329	65/18888	1.79478e-06	1.72247e-05	9.32255e-06	CSF1/CX3CL1/CSF1R/BCL2/RELA/MAP2K3/SOS1/SQSTM1/TP53	9	upregulated	Comprehensive_Conserved_Upregulated
GO:0031294	lymphocyte costimulation	8/329	49/18888	1.88496e-06	1.80533e-05	9.77101e-06	TNFSF4/TNFSF14/LCK/PTPN6/CD86/TNFSF13B/AKT1/PTPN11	8	upregulated	Comprehensive_Conserved_Upregulated
GO:0002437	inflammatory response to antigenic stimulus	10/329	84/18888	1.97848e-06	1.89104e-05	1.02349e-05	IL1RN/TNF/IL12B/IL31RA/IL20RB/IL36B/IL36G/PLCG1/HMGB1/MAPK14	10	upregulated	Comprehensive_Conserved_Upregulated
GO:0031334	positive regulation of protein-containing complex assembly	15/329	197/18888	1.99381e-06	1.90182e-05	1.02933e-05	CSF2/TNF/CXCL13/GRB2/HSP90AA1/RAC1/TIRAP/TLR6/MAPK8/ATM/TLR4/BID/TP53/ISG15/PPP2CA	15	upregulated	Comprehensive_Conserved_Upregulated
GO:0048873	homeostasis of number of cells within a tissue	7/329	35/18888	2.01826e-06	1.91735e-05	1.03773e-05	CSF1/IL20RB/BCL2/XIAP/AKT3/PTPN11/SOX9	7	upregulated	Comprehensive_Conserved_Upregulated
GO:0060544	regulation of necroptotic process	7/329	35/18888	2.01826e-06	1.91735e-05	1.03773e-05	BIRC3/CASP8/BIRC2/RIPK1/CFLAR/CYLD/ZBP1	7	upregulated	Comprehensive_Conserved_Upregulated
GO:0046854	phosphatidylinositol phosphate biosynthetic process	9/329	66/18888	2.04667e-06	1.94041e-05	1.05021e-05	PIK3R3/SOCS5/ATM/SOCS2/SOCS4/SOCS1/PIK3R1/CISH/SOCS3	9	upregulated	Comprehensive_Conserved_Upregulated
GO:0051222	positive regulation of protein transport	17/329	251/18888	2.10008e-06	1.98304e-05	1.07328e-05	TGFB2/TNF/BMP6/VEGFC/JAK2/HSP90AA1/PPIA/GLUD1/SFN/PTGS2/MAPK14/TLR4/EGFR/PIK3R1/MDM2/GCG/CFTR	17	upregulated	Comprehensive_Conserved_Upregulated
GO:0045063	T-helper 1 cell differentiation	6/329	23/18888	2.09781e-06	1.98304e-05	1.07328e-05	TNFSF4/IL18R1/STAT4/SOCS5/HMGB1/IL4R	6	upregulated	Comprehensive_Conserved_Upregulated
GO:0033135	regulation of peptidyl-serine phosphorylation	12/329	126/18888	2.10699e-06	1.98556e-05	1.07465e-05	IL6/IFNB1/LIF/TNF/IFNA5/BCL2/PTGS2/AKT1/EGFR/BCAR3/GCG/IRGM	12	upregulated	Comprehensive_Conserved_Upregulated
GO:0040013	negative regulation of locomotion	23/329	431/18888	2.19883e-06	2.06221e-05	1.11614e-05	ACVR1C/IL24/CX3CL1/CCL28/TNF/BMP10/CCL2/CXCL13/JAG1/BCL2/HMGB1/RAC1/SERPINE1/IL33/TGFBR1/CSNK2B/AKT1/PTPN2/THBS1/IGFBP3/EPHA4/SEMA3C/GNA13	23	upregulated	Comprehensive_Conserved_Upregulated
GO:2000134	negative regulation of G1/S transition of mitotic cell cycle	10/329	85/18888	2.20808e-06	2.06221e-05	1.11614e-05	CCL2/INHBA/BCL2/CCND1/CDKN1A/CHEK2/ATM/TP53/MDM2/RB1	10	upregulated	Comprehensive_Conserved_Upregulated
GO:0043330	response to exogenous dsRNA	8/329	50/18888	2.2103e-06	2.06221e-05	1.11614e-05	IFNB1/IFNA5/NFKBIA/TICAM1/TICAM2/MAPK3/RIGI/TLR3	8	upregulated	Comprehensive_Conserved_Upregulated
GO:0061082	myeloid leukocyte cytokine production	8/329	50/18888	2.2103e-06	2.06221e-05	1.11614e-05	TGFB2/BCL10/TICAM1/TICAM2/TLR4/RIGI/TLR3/LITAF	8	upregulated	Comprehensive_Conserved_Upregulated
GO:0140374	antiviral innate immune response	8/329	50/18888	2.2103e-06	2.06221e-05	1.11614e-05	CXCL10/TNF/TRIM25/RIGI/ZBP1/EIF2AK2/IFIT3/IFIT2	8	upregulated	Comprehensive_Conserved_Upregulated
GO:0002705	positive regulation of leukocyte mediated immunity	13/329	150/18888	2.30926e-06	2.15027e-05	1.16379e-05	TNFSF4/IL6/TNF/IL12B/IL23R/CLCF1/IL18R1/TICAM1/TICAM2/NLRP3/IL18RAP/RIGI/PTAFR	13	upregulated	Comprehensive_Conserved_Upregulated
GO:0009306	protein secretion	21/329	370/18888	2.34615e-06	2.18029e-05	1.18004e-05	IL6/CCL5/ACVR1C/IL1RN/BMP8A/TGFB2/TNF/BMP6/IL12B/INHBB/VEGFC/JAK2/PPIA/GLUD1/TLR4/EGFR/PTPN11/UBE2Q1/GCG/CFTR/TANGO6	21	upregulated	Comprehensive_Conserved_Upregulated
GO:0002532	production of molecular mediator involved in inflammatory response	11/329	106/18888	2.4157e-06	2.24049e-05	1.21263e-05	IL6/IL1R2/TNF/TICAM1/TICAM2/TLR6/SERPINE1/IL4R/MAPK14/TLR4/TLR3	11	upregulated	Comprehensive_Conserved_Upregulated
GO:0035592	establishment of protein localization to extracellular region	21/329	371/18888	2.44806e-06	2.26603e-05	1.22645e-05	IL6/CCL5/ACVR1C/IL1RN/BMP8A/TGFB2/TNF/BMP6/IL12B/INHBB/VEGFC/JAK2/PPIA/GLUD1/TLR4/EGFR/PTPN11/UBE2Q1/GCG/CFTR/TANGO6	21	upregulated	Comprehensive_Conserved_Upregulated
GO:0034143	regulation of toll-like receptor 4 signaling pathway	7/329	36/18888	2.46825e-06	2.27574e-05	1.2317e-05	TNFAIP3/TICAM2/TIRAP/CD14/PIK3R1/SQSTM1/MFHAS1	7	upregulated	Comprehensive_Conserved_Upregulated
GO:1904893	negative regulation of receptor signaling pathway via STAT	7/329	36/18888	2.46825e-06	2.27574e-05	1.2317e-05	BCL3/SOCS2/PTPN2/SOCS1/SOCS3/GBP7/PPP2CA	7	upregulated	Comprehensive_Conserved_Upregulated
GO:0006919	activation of cysteine-type endopeptidase activity involved in apoptotic process	9/329	68/18888	2.64297e-06	2.42729e-05	1.31373e-05	TNFSF15/TNF/CASP8/CASP10/LCK/JAK2/BBC3/BID/CYCS	9	upregulated	Comprehensive_Conserved_Upregulated
GO:0072577	endothelial cell apoptotic process	9/329	68/18888	2.64297e-06	2.42729e-05	1.31373e-05	TNF/CCL2/CD40/TNFAIP3/ICAM1/PLCG1/SERPINE1/BMPR2/THBS1	9	upregulated	Comprehensive_Conserved_Upregulated
GO:0050868	negative regulation of T cell activation	12/329	129/18888	2.70211e-06	2.47193e-05	1.33789e-05	IFNL1/TNFSF4/IFNB1/IL20RB/IRF1/PTPN6/SOCS5/HMGB1/CD86/IL4R/PTPN2/SOCS1	12	upregulated	Comprehensive_Conserved_Upregulated
GO:0098773	skin epidermis development	12/329	129/18888	2.70211e-06	2.47193e-05	1.33789e-05	TGFB2/TNF/INHBA/BCL2/RELA/PDGFA/SFN/PIAS4/EGFR/SOS1/CLDN4/SOX9	12	upregulated	Comprehensive_Conserved_Upregulated
GO:0016236	macroautophagy	20/329	343/18888	2.72396e-06	2.48506e-05	1.34499e-05	STAM/CHMP4B/VDAC1/MAPK3/MAPK8/ATM/AKT1/CHMP4C/CAPN1/SLC25A5/CHMP5/VPS4B/SQSTM1/CHMP2B/SESN3/TP53/EI24/ATP6V1C2/LIX1/IRGM	20	upregulated	Comprehensive_Conserved_Upregulated
GO:0034103	regulation of tissue remodeling	10/329	87/18888	2.73764e-06	2.48506e-05	1.34499e-05	LEPR/IL6/TNFRSF11A/IL12B/CSF1R/TNFAIP3/TNFRSF11B/IL15/EGFR/TP53	10	upregulated	Comprehensive_Conserved_Upregulated
GO:0002467	germinal center formation	5/329	14/18888	2.737e-06	2.48506e-05	1.34499e-05	CXCL13/TNFAIP3/TNFSF13B/BCL3/NFKB2	5	upregulated	Comprehensive_Conserved_Upregulated
GO:0046761	viral budding from plasma membrane	5/329	14/18888	2.737e-06	2.48506e-05	1.34499e-05	CHMP4B/CHMP4C/CHMP5/VPS4B/CHMP2B	5	upregulated	Comprehensive_Conserved_Upregulated
GO:0032727	positive regulation of interferon-alpha production	6/329	24/18888	2.75626e-06	2.49713e-05	1.35153e-05	STAT1/TLR4/RIGI/TLR3/IRF5/IRF7	6	upregulated	Comprehensive_Conserved_Upregulated
GO:0010586	miRNA metabolic process	11/329	108/18888	2.90661e-06	2.62827e-05	1.4225e-05	TGFB2/TNF/JUN/RELA/NFKB1/PDGFB/MYC/EGFR/TP53/ETS1/SOX9	11	upregulated	Comprehensive_Conserved_Upregulated
GO:0044546	NLRP3 inflammasome complex assembly	7/329	37/18888	2.99902e-06	2.70661e-05	1.4649e-05	NLRP3/TLR6/MAPK8/TLR4/EIF2AK2/PPP2CA/IRGM	7	upregulated	Comprehensive_Conserved_Upregulated
GO:0001892	embryonic placenta development	10/329	88/18888	3.04152e-06	2.72923e-05	1.47714e-05	CSF2/LIF/CASP8/JUNB/MAP2K1/GRB2/PDGFB/AKT1/EGFR/SOCS3	10	upregulated	Comprehensive_Conserved_Upregulated
GO:0006959	humoral immune response	17/329	258/18888	3.04979e-06	2.73143e-05	1.47834e-05	IL6/IFNB1/CXCL8/TSLP/EBI3/CXCL11/CXCL10/TNF/CCL2/CXCL13/IFNA5/BCL2/PTPN6/BCL3/CXCL2/CXCL3/LYZ	17	upregulated	Comprehensive_Conserved_Upregulated
GO:0044703	multi-organism reproductive process	15/329	204/18888	3.07552e-06	2.74923e-05	1.48797e-05	ACVR1C/LIF/EDN1/JUNB/BCL2/PLA2G4B/BMPR2/PTGS2/AKT1/PTAFR/UBE2Q1/CORIN/ITGA2/CLDN4/APOL2	15	upregulated	Comprehensive_Conserved_Upregulated
GO:0071479	cellular response to ionizing radiation	9/329	70/18888	3.383e-06	3.01833e-05	1.63362e-05	BCL2L1/GRB2/CDKN1A/CHEK2/MAPK14/ATM/CCND2/TP53/MDM2	9	upregulated	Comprehensive_Conserved_Upregulated
GO:0071692	protein localization to extracellular region	21/329	379/18888	3.42034e-06	3.04586e-05	1.64852e-05	IL6/CCL5/ACVR1C/IL1RN/BMP8A/TGFB2/TNF/BMP6/IL12B/INHBB/VEGFC/JAK2/PPIA/GLUD1/TLR4/EGFR/PTPN11/UBE2Q1/GCG/CFTR/TANGO6	21	upregulated	Comprehensive_Conserved_Upregulated
GO:0007173	epidermal growth factor receptor signaling pathway	11/329	110/18888	3.48277e-06	3.09353e-05	1.67432e-05	PLCG1/GRB2/SOCS5/SOCS4/AKT1/EGFR/PTPN2/SOS1/PTPN11/BCAR3/SOX9	11	upregulated	Comprehensive_Conserved_Upregulated
GO:0048009	insulin-like growth factor receptor signaling pathway	8/329	53/18888	3.48706e-06	3.09353e-05	1.67432e-05	MAP2K1/GRB2/GHR/MAPK3/AKT1/PIK3R1/SOS1/IGFBP3	8	upregulated	Comprehensive_Conserved_Upregulated
GO:0060396	growth hormone receptor signaling pathway	6/329	25/18888	3.57375e-06	3.16445e-05	1.7127e-05	GDF15/STAT5A/JAK2/GHR/SOCS2/PIK3R1	6	upregulated	Comprehensive_Conserved_Upregulated
GO:0030336	negative regulation of cell migration	21/329	381/18888	3.71282e-06	3.28141e-05	1.776e-05	ACVR1C/IL24/CX3CL1/CCL28/TNF/BMP10/CCL2/CXCL13/JAG1/BCL2/HMGB1/RAC1/SERPINE1/IL33/TGFBR1/CSNK2B/AKT1/THBS1/IGFBP3/EPHA4/GNA13	21	upregulated	Comprehensive_Conserved_Upregulated
GO:0001938	positive regulation of endothelial cell proliferation	11/329	111/18888	3.80662e-06	3.35168e-05	1.81404e-05	BMP6/CCR3/VEGFC/VEGFD/PLCG1/STAT5A/HMGB1/TGFBR1/AKT3/PDGFB/AKT1	11	upregulated	Comprehensive_Conserved_Upregulated
GO:0014812	muscle cell migration	11/329	111/18888	3.80662e-06	3.35168e-05	1.81404e-05	CCL5/PLAU/BCL2/PDGFA/SERPINE1/TLR4/PDGFB/MDM2/IGFBP3/ITGA2/GNA13	11	upregulated	Comprehensive_Conserved_Upregulated
GO:0043405	regulation of MAP kinase activity	12/329	134/18888	4.02719e-06	3.53022e-05	1.91067e-05	TNFRSF11A/TNF/CD40/EDN1/PDGFA/TLR6/GHR/IL34/TLR4/PDGFB/EGFR/THBS1	12	upregulated	Comprehensive_Conserved_Upregulated
GO:0002762	negative regulation of myeloid leukocyte differentiation	8/329	54/18888	4.03208e-06	3.53022e-05	1.91067e-05	INHBA/CDK6/TNFRSF11B/TLR4/MYC/PTPN2/PIK3R1/TLR3	8	upregulated	Comprehensive_Conserved_Upregulated
GO:0046638	positive regulation of alpha-beta T cell differentiation	8/329	54/18888	4.03208e-06	3.53022e-05	1.91067e-05	TNFSF4/IL12B/IL23R/SOCS5/NLRP3/CD86/IL4R/SOCS1	8	upregulated	Comprehensive_Conserved_Upregulated
GO:0046753	non-lytic viral release	5/329	15/18888	4.047e-06	3.53022e-05	1.91067e-05	CHMP4B/CHMP4C/CHMP5/VPS4B/CHMP2B	5	upregulated	Comprehensive_Conserved_Upregulated
GO:0070424	regulation of nucleotide-binding domain, leucine rich repeat containing receptor signaling pathway	5/329	15/18888	4.047e-06	3.53022e-05	1.91067e-05	BIRC3/BIRC2/TNFAIP3/XIAP/TLR4	5	upregulated	Comprehensive_Conserved_Upregulated
GO:0060416	response to growth hormone	7/329	39/18888	4.34848e-06	3.77916e-05	2.0454e-05	GDF15/STAT5A/JAK2/GHR/SOCS2/AKT1/PIK3R1	7	upregulated	Comprehensive_Conserved_Upregulated
GO:0140632	canonical inflammasome complex assembly	7/329	39/18888	4.34848e-06	3.77916e-05	2.0454e-05	NLRP3/TLR6/MAPK8/TLR4/EIF2AK2/PPP2CA/IRGM	7	upregulated	Comprehensive_Conserved_Upregulated
GO:1903829	positive regulation of protein localization	24/329	483/18888	4.51275e-06	3.91466e-05	2.11874e-05	TGFB2/TNF/BMP6/EDN1/VEGFC/JAK2/HSP90AA1/PPIA/GLUD1/HSP90AB1/SFN/CYLD/PTGS2/MAPK14/TLR4/PIAS1/AKT1/EGFR/PIK3R1/SQSTM1/MDM2/EPHA2/GCG/CFTR	24	upregulated	Comprehensive_Conserved_Upregulated
GO:0001558	regulation of cell growth	22/329	418/18888	4.58113e-06	3.94482e-05	2.13506e-05	IL17RB/TGFB2/BMP10/INHBA/GDF9/CXCL16/EDN1/BCL2/CDKN1A/SFN/TGFBR1/BMPR2/SOCS2/AKT1/EGFR/CISH/TP53/EI24/IGFBP3/PPP2CA/SEMA3C/RB1	22	upregulated	Comprehensive_Conserved_Upregulated
GO:0031468	nuclear membrane reassembly	6/329	26/18888	4.5781e-06	3.94482e-05	2.13506e-05	CHMP4B/CHMP4C/CHMP5/VPS4B/CHMP2B/RCC1	6	upregulated	Comprehensive_Conserved_Upregulated
GO:0071378	cellular response to growth hormone stimulus	6/329	26/18888	4.5781e-06	3.94482e-05	2.13506e-05	GDF15/STAT5A/JAK2/GHR/SOCS2/PIK3R1	6	upregulated	Comprehensive_Conserved_Upregulated
GO:1901623	regulation of lymphocyte chemotaxis	6/329	26/18888	4.5781e-06	3.94482e-05	2.13506e-05	CCL5/TNFSF14/CCL4/CXCL10/CCL2/CXCL13	6	upregulated	Comprehensive_Conserved_Upregulated
GO:0045071	negative regulation of viral genome replication	8/329	55/18888	4.64759e-06	3.99472e-05	2.16207e-05	IFNL3/CCL5/IFNB1/TNF/EIF2AK2/ISG15/ZC3HAV1/OASL	8	upregulated	Comprehensive_Conserved_Upregulated
GO:0031669	cellular response to nutrient levels	16/329	239/18888	4.86792e-06	4.17644e-05	2.26042e-05	TNFRSF11A/FAS/INHBA/INHBB/BCL2/CDKN1A/GLUL/PMAIP1/BMPR2/MAPK3/MAPK8/PIM1/EIF2AK2/SESN3/TP53/MDM2	16	upregulated	Comprehensive_Conserved_Upregulated
GO:0141091	transforming growth factor beta receptor superfamily signaling pathway	21/329	388/18888	4.92443e-06	4.2158e-05	2.28172e-05	BMPR1B/ACVR1C/TGFB2/BMP6/BMP10/GDF15/INHBA/GDF9/AMHR2/INHBB/JUN/HSP90AB1/TGFBR1/BMPR2/XIAP/MAPK3/CSNK2B/THBS1/TP53/BAMBI/VASN	21	upregulated	Comprehensive_Conserved_Upregulated
GO:0044706	multi-multicellular organism process	15/329	212/18888	4.93176e-06	4.2158e-05	2.28172e-05	ACVR1C/LIF/EDN1/JUNB/BCL2/PLA2G4B/BMPR2/PTGS2/AKT1/PTAFR/UBE2Q1/CORIN/ITGA2/CLDN4/APOL2	15	upregulated	Comprehensive_Conserved_Upregulated
GO:0048246	macrophage chemotaxis	7/329	40/18888	5.19275e-06	4.43083e-05	2.39811e-05	CCL5/CSF1/CCL2/CSF1R/IL34/MAPK3/THBS1	7	upregulated	Comprehensive_Conserved_Upregulated
