## Supplemental File 1 for "Early cell autonomous and niche-mediated alveolar epithelial response to influenza infection in primary lung organoids" (part 2 of 2)

### Sheet: Int RNA GOBP Early v Uninf (continued)
ID	Description	GeneRatio	BgRatio	pvalue	p.adjust	qvalue	geneID	Count	Direction	Gene_Set
GO:0045058	T cell selection	8/329	56/18888	5.34085e-06	4.54893e-05	2.46202e-05	IL6/IL12B/IL23R/BCL2/IL15/CYLD/PTPN2/SOCS3	8	upregulated	Comprehensive_Conserved_Upregulated
GO:1903320	regulation of protein modification by small protein conjugation or removal	16/329	241/18888	5.41416e-06	4.59469e-05	2.48679e-05	BIRC3/BIRC2/TNFAIP3/BCL10/TICAM1/RELA/HSP90AA1/PPIA/HSP90AB1/TGFBR1/XIAP/PIAS4/PIAS1/AKT1/SQSTM1/ISG15	16	upregulated	Comprehensive_Conserved_Upregulated
GO:0072678	T cell migration	9/329	74/18888	5.40906e-06	4.59469e-05	2.48679e-05	CCL20/CCL5/TNFSF14/CXCL11/CXCL10/CCL2/CXCL13/CXCL16/ICAM1	9	upregulated	Comprehensive_Conserved_Upregulated
GO:0001942	hair follicle development	10/329	94/18888	5.55598e-06	4.69805e-05	2.54274e-05	TGFB2/TNF/INHBA/BCL2/RELA/PDGFA/PIAS4/EGFR/SOS1/SOX9	10	upregulated	Comprehensive_Conserved_Upregulated
GO:1902807	negative regulation of cell cycle G1/S phase transition	10/329	94/18888	5.55598e-06	4.69805e-05	2.54274e-05	CCL2/INHBA/BCL2/CCND1/CDKN1A/CHEK2/ATM/TP53/MDM2/RB1	10	upregulated	Comprehensive_Conserved_Upregulated
GO:0042770	signal transduction in response to DNA damage	14/329	188/18888	5.66895e-06	4.78496e-05	2.58977e-05	CCND1/GRB2/CDKN1A/CHEK2/PMAIP1/BCL3/MAPK3/MAPK14/ATM/PTPN11/BID/CCNG1/TP53/MDM2	14	upregulated	Comprehensive_Conserved_Upregulated
GO:0010758	regulation of macrophage chemotaxis	6/329	27/18888	5.8003e-06	4.84556e-05	2.62257e-05	CCL5/CSF1/CSF1R/IL34/MAPK3/THBS1	6	upregulated	Comprehensive_Conserved_Upregulated
GO:0010818	T cell chemotaxis	6/329	27/18888	5.8003e-06	4.84556e-05	2.62257e-05	CCL5/TNFSF14/CXCL11/CXCL10/CXCL13/CXCL16	6	upregulated	Comprehensive_Conserved_Upregulated
GO:0035458	cellular response to interferon-beta	6/329	27/18888	5.8003e-06	4.84556e-05	2.62257e-05	IFNB1/IRF1/STAT1/IFNAR2/TLR3/IRGM	6	upregulated	Comprehensive_Conserved_Upregulated
GO:0048245	eosinophil chemotaxis	6/329	27/18888	5.8003e-06	4.84556e-05	2.62257e-05	CCL5/CCL4/CX3CL1/CCL22/CCL3L3/CCL2	6	upregulated	Comprehensive_Conserved_Upregulated
GO:0071480	cellular response to gamma radiation	6/329	27/18888	5.8003e-06	4.84556e-05	2.62257e-05	BCL2L1/CDKN1A/CHEK2/ATM/TP53/MDM2	6	upregulated	Comprehensive_Conserved_Upregulated
GO:0007252	I-kappaB phosphorylation	5/329	16/18888	5.80269e-06	4.84556e-05	2.62257e-05	CX3CL1/TNF/TLR4/AKT1/TLR3	5	upregulated	Comprehensive_Conserved_Upregulated
GO:0060395	SMAD protein signal transduction	10/329	95/18888	6.11499e-06	5.08824e-05	2.75392e-05	TGFB2/BMP6/BMP10/GDF15/INHBA/JUN/JAK2/TGFBR1/BMPR2/CSNK2B	10	upregulated	Comprehensive_Conserved_Upregulated
GO:0032814	regulation of natural killer cell activation	7/329	41/18888	6.16904e-06	5.12412e-05	2.77334e-05	IL15RA/IL12B/IL23R/TICAM1/TICAM2/JAK2/IL15	7	upregulated	Comprehensive_Conserved_Upregulated
GO:0007584	response to nutrient	13/329	164/18888	6.20843e-06	5.14773e-05	2.78612e-05	CCL28/CXCL10/CD40/RELA/STAT1/TNFRSF11B/VCAM1/PTGS2/TRIM25/PIM1/EGFR/MDM2/ITGA2	13	upregulated	Comprehensive_Conserved_Upregulated
GO:2000146	negative regulation of cell motility	21/329	396/18888	6.74072e-06	5.57922e-05	3.01965e-05	ACVR1C/IL24/CX3CL1/CCL28/TNF/BMP10/CCL2/CXCL13/JAG1/BCL2/HMGB1/RAC1/SERPINE1/IL33/TGFBR1/CSNK2B/AKT1/THBS1/IGFBP3/EPHA4/GNA13	21	upregulated	Comprehensive_Conserved_Upregulated
GO:0042303	molting cycle	11/329	118/18888	6.90796e-06	5.69755e-05	3.08369e-05	TGFB2/TNF/INHBA/BCL2/RELA/PDGFA/PTGS2/PIAS4/EGFR/SOS1/SOX9	11	upregulated	Comprehensive_Conserved_Upregulated
GO:0042633	hair cycle	11/329	118/18888	6.90796e-06	5.69755e-05	3.08369e-05	TGFB2/TNF/INHBA/BCL2/RELA/PDGFA/PTGS2/PIAS4/EGFR/SOS1/SOX9	11	upregulated	Comprehensive_Conserved_Upregulated
GO:1901873	regulation of post-translational protein modification	16/329	246/18888	7.02733e-06	5.78584e-05	3.13148e-05	BIRC3/BIRC2/TNFAIP3/BCL10/TICAM1/RELA/HSP90AA1/PPIA/HSP90AB1/TGFBR1/XIAP/PIAS4/PIAS1/AKT1/SQSTM1/ISG15	16	upregulated	Comprehensive_Conserved_Upregulated
GO:0016049	cell growth	24/329	496/18888	7.06351e-06	5.80544e-05	3.14209e-05	IL17RB/TGFB2/BMP10/INHBA/GDF9/CXCL16/EDN1/BCL2/CDKN1A/SFN/TGFBR1/BMPR2/MAP2K4/SOCS2/AKT1/EGFR/CISH/TP53/EI24/IGFBP3/PPP2CA/SEMA3C/RB1/SOX9	24	upregulated	Comprehensive_Conserved_Upregulated
GO:0050691	regulation of defense response to virus by host	7/329	42/18888	7.29314e-06	5.93184e-05	3.2105e-05	IL12B/IL23R/TNFAIP3/STAT1/HSP90AA1/IL15/RIGI	7	upregulated	Comprehensive_Conserved_Upregulated
GO:0071364	cellular response to epidermal growth factor stimulus	7/329	42/18888	7.29314e-06	5.93184e-05	3.2105e-05	PLCG1/CFLAR/AKT1/EGFR/PTPN11/ZFP36L2/SOX9	7	upregulated	Comprehensive_Conserved_Upregulated
GO:0141084	inflammasome-mediated signaling pathway	7/329	42/18888	7.29314e-06	5.93184e-05	3.2105e-05	NLRP3/TLR6/MAPK8/TLR4/EIF2AK2/PPP2CA/IRGM	7	upregulated	Comprehensive_Conserved_Upregulated
GO:0001778	plasma membrane repair	6/329	28/18888	7.27458e-06	5.93184e-05	3.2105e-05	CHMP4B/CHMP4C/CHMP5/VPS4B/CHMP2B/AHNAK	6	upregulated	Comprehensive_Conserved_Upregulated
GO:0043369	CD4-positive or CD8-positive, alpha-beta T cell lineage commitment	6/329	28/18888	7.27458e-06	5.93184e-05	3.2105e-05	IL6/IL12B/IL23R/BCL2/CYLD/SOCS3	6	upregulated	Comprehensive_Conserved_Upregulated
GO:0090594	inflammatory response to wounding	6/329	28/18888	7.27458e-06	5.93184e-05	3.2105e-05	IL6/TNF/PTPN6/IL33/TLR4/TLR3	6	upregulated	Comprehensive_Conserved_Upregulated
GO:0022404	molting cycle process	10/329	97/18888	7.3805e-06	5.98215e-05	3.23773e-05	TGFB2/TNF/INHBA/BCL2/RELA/PDGFA/PIAS4/EGFR/SOS1/SOX9	10	upregulated	Comprehensive_Conserved_Upregulated
GO:0022405	hair cycle process	10/329	97/18888	7.3805e-06	5.98215e-05	3.23773e-05	TGFB2/TNF/INHBA/BCL2/RELA/PDGFA/PIAS4/EGFR/SOS1/SOX9	10	upregulated	Comprehensive_Conserved_Upregulated
GO:0051924	regulation of calcium ion transport	16/329	247/18888	7.39728e-06	5.98542e-05	3.2395e-05	CCL5/IL16/CXCL11/CCL4/CX3CL1/CXCL10/CCL2/PLCG1/BCL2/PTPN6/VDAC1/CAMK2B/PTGS2/PDGFB/GCG/AHNAK	16	upregulated	Comprehensive_Conserved_Upregulated
GO:0009314	response to radiation	22/329	431/18888	7.45003e-06	6.01772e-05	3.25698e-05	CXCL10/IL12B/BCL2L1/BCL2/RELA/CCND1/GRB2/CDKN1A/CHEK2/VCAM1/BCL3/MAPK14/MAPK8/ATM/CCND2/PIAS1/MYC/AKT1/EGFR/PIK3R1/TP53/MDM2	22	upregulated	Comprehensive_Conserved_Upregulated
GO:0002730	regulation of dendritic cell cytokine production	5/329	17/18888	8.10343e-06	6.48966e-05	3.51241e-05	TICAM1/TICAM2/TLR4/RIGI/TLR3	5	upregulated	Comprehensive_Conserved_Upregulated
GO:0032510	endosome to lysosome transport via multivesicular body sorting pathway	5/329	17/18888	8.10343e-06	6.48966e-05	3.51241e-05	CHMP4B/CHMP4C/CHMP5/VPS4B/CHMP2B	5	upregulated	Comprehensive_Conserved_Upregulated
GO:0034134	toll-like receptor 2 signaling pathway	5/329	17/18888	8.10343e-06	6.48966e-05	3.51241e-05	TNFAIP3/TLR1/TIRAP/TLR6/MFHAS1	5	upregulated	Comprehensive_Conserved_Upregulated
GO:0036005	response to macrophage colony-stimulating factor	5/329	17/18888	8.10343e-06	6.48966e-05	3.51241e-05	CSF1/TNF/CSF1R/TLR4/PTPN2	5	upregulated	Comprehensive_Conserved_Upregulated
GO:0090399	replicative senescence	5/329	17/18888	8.10343e-06	6.48966e-05	3.51241e-05	CDKN1A/CHEK2/SERPINE1/ATM/TP53	5	upregulated	Comprehensive_Conserved_Upregulated
GO:0000079	regulation of cyclin-dependent protein serine/threonine kinase activity	9/329	78/18888	8.39689e-06	6.71322e-05	3.63341e-05	CCND3/CCND1/CDKN1A/CCNG2/CCND2/AKT1/EGFR/CCNG1/CCNB2	9	upregulated	Comprehensive_Conserved_Upregulated
GO:0043368	positive T cell selection	7/329	43/18888	8.5822e-06	6.8497e-05	3.70728e-05	IL6/IL12B/IL23R/BCL2/CYLD/PTPN2/SOCS3	7	upregulated	Comprehensive_Conserved_Upregulated
GO:0002698	negative regulation of immune effector process	11/329	121/18888	8.80057e-06	7.01207e-05	3.79515e-05	IFNL1/TNFSF4/IFNB1/TGFB2/IL7R/TNF/IL20RB/PTPN6/SOCS5/IL33/IL4R	11	upregulated	Comprehensive_Conserved_Upregulated
GO:0001961	positive regulation of cytokine-mediated signaling pathway	8/329	60/18888	9.05586e-06	7.17891e-05	3.88546e-05	CSF1/TSLP/EDN1/RIPK1/TICAM2/ZBP1/IRF7/IRGM	8	upregulated	Comprehensive_Conserved_Upregulated
GO:1905517	macrophage migration	8/329	60/18888	9.05586e-06	7.17891e-05	3.88546e-05	CCL5/CSF1/CX3CL1/CCL2/CSF1R/IL34/MAPK3/THBS1	8	upregulated	Comprehensive_Conserved_Upregulated
GO:0060142	regulation of syncytium formation by plasma membrane fusion	6/329	29/18888	9.03861e-06	7.17891e-05	3.88546e-05	TNFSF14/CXCL10/GDF15/IL4R/CFLAR/MAPK14	6	upregulated	Comprehensive_Conserved_Upregulated
GO:0030890	positive regulation of B cell proliferation	7/329	44/18888	1.00547e-05	7.90396e-05	4.27787e-05	CLCF1/TICAM1/BCL2/CDKN1A/TIRAP/TNFSF13B/TLR4	7	upregulated	Comprehensive_Conserved_Upregulated
GO:0032689	negative regulation of type II interferon production	7/329	44/18888	1.00547e-05	7.90396e-05	4.27787e-05	TNFSF4/INHBA/IL20RB/HMGB1/IL33/TLR4/IRGM	7	upregulated	Comprehensive_Conserved_Upregulated
GO:0090199	regulation of release of cytochrome c from mitochondria	7/329	44/18888	1.00547e-05	7.90396e-05	4.27787e-05	BCL2L1/PMAIP1/BBC3/TNFSF10/AKT1/BID/TP53	7	upregulated	Comprehensive_Conserved_Upregulated
GO:1904037	positive regulation of epithelial cell apoptotic process	7/329	44/18888	1.00547e-05	7.90396e-05	4.27787e-05	IL6/CCL2/CD40/PLCG1/JAK2/PIAS4/THBS1	7	upregulated	Comprehensive_Conserved_Upregulated
GO:1905521	regulation of macrophage migration	7/329	44/18888	1.00547e-05	7.90396e-05	4.27787e-05	CCL5/CSF1/CX3CL1/CSF1R/IL34/MAPK3/THBS1	7	upregulated	Comprehensive_Conserved_Upregulated
GO:0002534	cytokine production involved in inflammatory response	9/329	80/18888	1.03572e-05	8.11457e-05	4.39186e-05	IL6/IL1R2/TNF/TICAM1/TICAM2/TLR6/MAPK14/TLR4/TLR3	9	upregulated	Comprehensive_Conserved_Upregulated
GO:1900015	regulation of cytokine production involved in inflammatory response	9/329	80/18888	1.03572e-05	8.11457e-05	4.39186e-05	IL6/IL1R2/TNF/TICAM1/TICAM2/TLR6/MAPK14/TLR4/TLR3	9	upregulated	Comprehensive_Conserved_Upregulated
GO:0009267	cellular response to starvation	13/329	172/18888	1.04219e-05	8.1517e-05	4.41196e-05	TNFRSF11A/FAS/INHBB/BCL2/CDKN1A/GLUL/PMAIP1/BMPR2/MAPK3/MAPK8/EIF2AK2/SESN3/TP53	13	upregulated	Comprehensive_Conserved_Upregulated
GO:0010955	negative regulation of protein processing	6/329	30/18888	1.11337e-05	8.53762e-05	4.62083e-05	IL1R2/PLAU/SERPINE1/XIAP/THBS1/MDM2	6	upregulated	Comprehensive_Conserved_Upregulated
GO:0031571	mitotic G1 DNA damage checkpoint signaling	6/329	30/18888	1.11337e-05	8.53762e-05	4.62083e-05	CCND1/CDKN1A/CHEK2/ATM/TP53/MDM2	6	upregulated	Comprehensive_Conserved_Upregulated
GO:0032607	interferon-alpha production	6/329	30/18888	1.11337e-05	8.53762e-05	4.62083e-05	STAT1/TLR4/RIGI/TLR3/IRF5/IRF7	6	upregulated	Comprehensive_Conserved_Upregulated
GO:0032647	regulation of interferon-alpha production	6/329	30/18888	1.11337e-05	8.53762e-05	4.62083e-05	STAT1/TLR4/RIGI/TLR3/IRF5/IRF7	6	upregulated	Comprehensive_Conserved_Upregulated
GO:0043032	positive regulation of macrophage activation	6/329	30/18888	1.11337e-05	8.53762e-05	4.62083e-05	TLR6/IL33/IL4R/TLR4/THBS1/IRGM	6	upregulated	Comprehensive_Conserved_Upregulated
GO:0044819	mitotic G1/S transition checkpoint signaling	6/329	30/18888	1.11337e-05	8.53762e-05	4.62083e-05	CCND1/CDKN1A/CHEK2/ATM/TP53/MDM2	6	upregulated	Comprehensive_Conserved_Upregulated
GO:1903318	negative regulation of protein maturation	6/329	30/18888	1.11337e-05	8.53762e-05	4.62083e-05	IL1R2/PLAU/SERPINE1/XIAP/THBS1/MDM2	6	upregulated	Comprehensive_Conserved_Upregulated
GO:0002371	dendritic cell cytokine production	5/329	18/18888	1.10604e-05	8.53762e-05	4.62083e-05	TICAM1/TICAM2/TLR4/RIGI/TLR3	5	upregulated	Comprehensive_Conserved_Upregulated
GO:0061952	midbody abscission	5/329	18/18888	1.10604e-05	8.53762e-05	4.62083e-05	CHMP4B/CHMP4C/CHMP5/VPS4B/CHMP2B	5	upregulated	Comprehensive_Conserved_Upregulated
GO:0032731	positive regulation of interleukin-1 beta production	8/329	62/18888	1.16109e-05	8.87457e-05	4.8032e-05	IL6/TNF/CASP8/RELA/JAK2/NLRP3/TLR6/TLR4	8	upregulated	Comprehensive_Conserved_Upregulated
GO:2000351	regulation of endothelial cell apoptotic process	8/329	62/18888	1.16109e-05	8.87457e-05	4.8032e-05	TNF/CCL2/CD40/TNFAIP3/ICAM1/PLCG1/SERPINE1/THBS1	8	upregulated	Comprehensive_Conserved_Upregulated
GO:0001952	regulation of cell-matrix adhesion	11/329	125/18888	1.20165e-05	9.16969e-05	4.96293e-05	CSF1/CX3CL1/CCL28/JAG1/PLAU/BCL2/RAC1/SERPINE1/CDK6/PIK3R1/THBS1	11	upregulated	Comprehensive_Conserved_Upregulated
GO:0001649	osteoblast differentiation	16/329	257/18888	1.21728e-05	9.27389e-05	5.01932e-05	BMPR1B/IL6/TNF/BMP6/JUNB/JAG1/VEGFC/CDK6/BMPR2/MAPK14/AKT1/IGFBP3/EPHA2/NOCT/BAMBI/SOX9	16	upregulated	Comprehensive_Conserved_Upregulated
GO:0061448	connective tissue development	17/329	288/18888	1.30871e-05	9.95425e-05	5.38755e-05	BMPR1B/CSF1/BMP8A/BMP6/BMP10/EDN1/GHR/TGFBR1/BMPR2/CFLAR/MAPK3/MAPK14/PDGFB/PTPN11/CCN2/RB1/SOX9	17	upregulated	Comprehensive_Conserved_Upregulated
GO:0097305	response to alcohol	16/329	259/18888	1.34057e-05	0.000101801	5.50978e-05	TNFSF4/TNFRSF11A/TNF/INHBA/INHBB/CASP8/BIRC2/CREB1/BCL2L1/CDKN1A/TGFBR1/VCAM1/CD14/AKT1/MDM2/CFTR	16	upregulated	Comprehensive_Conserved_Upregulated
GO:0036258	multivesicular body assembly	6/329	31/18888	1.36046e-05	0.000102978	5.57351e-05	STAM/CHMP4B/CHMP4C/CHMP5/VPS4B/CHMP2B	6	upregulated	Comprehensive_Conserved_Upregulated
GO:0072677	eosinophil migration	6/329	31/18888	1.36046e-05	0.000102978	5.57351e-05	CCL5/CCL4/CX3CL1/CCL22/CCL3L3/CCL2	6	upregulated	Comprehensive_Conserved_Upregulated
GO:0050871	positive regulation of B cell activation	9/329	83/18888	1.40243e-05	0.000105814	5.72698e-05	TNFSF4/IL6/CLCF1/TICAM1/BCL2/CDKN1A/TIRAP/TNFSF13B/TLR4	9	upregulated	Comprehensive_Conserved_Upregulated
GO:0072332	intrinsic apoptotic signaling pathway by p53 class mediator	9/329	83/18888	1.40243e-05	0.000105814	5.72698e-05	BCL2/CDKN1A/CHEK2/PMAIP1/BCL3/MYC/TP53/SHISA5/MDM2	9	upregulated	Comprehensive_Conserved_Upregulated
GO:0071453	cellular response to oxygen levels	13/329	177/18888	1.41844e-05	0.00010685	5.78305e-05	FAS/INHBA/EDN1/BCL2/PMAIP1/CFLAR/PTGS2/MYC/AKT1/TP53/MDM2/EPHA4/VASN	13	upregulated	Comprehensive_Conserved_Upregulated
GO:0010803	regulation of tumor necrosis factor-mediated signaling pathway	8/329	64/18888	1.47477e-05	0.000110737	5.99345e-05	CASP8/TNFAIP3/RIPK1/XIAP/CYLD/PIAS4/PTPN2/TNFRSF1A	8	upregulated	Comprehensive_Conserved_Upregulated
GO:0030888	regulation of B cell proliferation	8/329	64/18888	1.47477e-05	0.000110737	5.99345e-05	CLCF1/TICAM1/BCL2/CDKN1A/TIRAP/TNFSF13B/ATM/TLR4	8	upregulated	Comprehensive_Conserved_Upregulated
GO:0006977	DNA damage response, signal transduction by p53 class mediator resulting in cell cycle arrest	5/329	19/18888	1.4797e-05	0.000110753	5.99432e-05	CDKN1A/CHEK2/ATM/TP53/MDM2	5	upregulated	Comprehensive_Conserved_Upregulated
GO:0032026	response to magnesium ion	5/329	19/18888	1.4797e-05	0.000110753	5.99432e-05	BMP6/TNFRSF11B/CD14/THBS1/MDM2	5	upregulated	Comprehensive_Conserved_Upregulated
GO:0090100	positive regulation of transmembrane receptor protein serine/threonine kinase signaling pathway	10/329	105/18888	1.4974e-05	0.000111899	6.05635e-05	TGFB2/BMP6/BMP10/INHBA/JAK2/HSP90AB1/TGFBR1/BMPR2/CSNK2B/THBS1	10	upregulated	Comprehensive_Conserved_Upregulated
GO:0050732	negative regulation of peptidyl-tyrosine phosphorylation	7/329	47/18888	1.57796e-05	0.000117359	6.35183e-05	PTPN6/SOCS5/SOCS4/PTPN2/SOCS1/SOCS3/PPP2CA	7	upregulated	Comprehensive_Conserved_Upregulated
GO:0140353	lipid export from cell	7/329	47/18888	1.57796e-05	0.000117359	6.35183e-05	TNFRSF11A/BMP6/INHBA/GDF9/EDN1/PTGS2/PTPN11	7	upregulated	Comprehensive_Conserved_Upregulated
GO:1905314	semi-lunar valve development	7/329	47/18888	1.57796e-05	0.000117359	6.35183e-05	TGFB2/JAG1/BMPR2/TNFRSF1B/TNFRSF1A/RB1/SOX9	7	upregulated	Comprehensive_Conserved_Upregulated
GO:0023061	signal release	23/329	487/18888	1.61997e-05	0.000120293	6.51065e-05	IL6/CCL5/ACVR1C/IL1RN/BMP8A/TNFRSF11A/LIF/TNF/BMP6/INHBA/GDF9/INHBB/EDN1/CREB1/JAK2/GLUD1/PTGS2/EGFR/PTPN11/UBE2Q1/GCG/STX11/CFTR	23	upregulated	Comprehensive_Conserved_Upregulated
GO:0008544	epidermis development	20/329	387/18888	1.62639e-05	0.000120579	6.52613e-05	TGFB2/TNF/IL20/INHBA/JAG1/MAP2K1/BCL2/RELA/CDKN1A/PDGFA/MACROH2A2/SFN/CFLAR/PIAS4/EGFR/SOS1/EPHA2/CCN2/CLDN4/SOX9	20	upregulated	Comprehensive_Conserved_Upregulated
GO:0036257	multivesicular body organization	6/329	32/18888	1.65003e-05	0.000122139	6.61055e-05	STAM/CHMP4B/CHMP4C/CHMP5/VPS4B/CHMP2B	6	upregulated	Comprehensive_Conserved_Upregulated
GO:0032620	interleukin-17 production	7/329	48/18888	1.82002e-05	0.000133251	7.21195e-05	TNFSF4/IL6/IL12B/IL23R/JAK2/IL15/TLR4	7	upregulated	Comprehensive_Conserved_Upregulated
GO:0032660	regulation of interleukin-17 production	7/329	48/18888	1.82002e-05	0.000133251	7.21195e-05	TNFSF4/IL6/IL12B/IL23R/JAK2/IL15/TLR4	7	upregulated	Comprehensive_Conserved_Upregulated
GO:0006661	phosphatidylinositol biosynthetic process	11/329	131/18888	1.87426e-05	0.000137008	7.41529e-05	PIK3R3/PDGFA/SOCS5/ATM/PDGFB/SOCS2/SOCS4/SOCS1/PIK3R1/CISH/SOCS3	11	upregulated	Comprehensive_Conserved_Upregulated
GO:0051216	cartilage development	14/329	209/18888	1.89339e-05	0.000138191	7.47934e-05	BMPR1B/BMP8A/BMP6/BMP10/EDN1/GHR/TGFBR1/BMPR2/MAPK3/MAPK14/PTPN11/CCN2/RB1/SOX9	14	upregulated	Comprehensive_Conserved_Upregulated
GO:0002755	MyD88-dependent toll-like receptor signaling pathway	5/329	20/18888	1.94487e-05	0.000141071	7.6352e-05	IRF1/TIRAP/TLR6/TLR4/IRF7	5	upregulated	Comprehensive_Conserved_Upregulated
GO:0010224	response to UV-B	5/329	20/18888	1.94487e-05	0.000141071	7.6352e-05	IL12B/BCL2/RELA/CDKN1A/MAPK14	5	upregulated	Comprehensive_Conserved_Upregulated
GO:0045655	regulation of monocyte differentiation	5/329	20/18888	1.94487e-05	0.000141071	7.6352e-05	CSF1/CDK6/IL34/MYC/IRF7	5	upregulated	Comprehensive_Conserved_Upregulated
GO:0090026	positive regulation of monocyte chemotaxis	5/329	20/18888	1.94487e-05	0.000141071	7.6352e-05	CCL5/CXCL10/HMGB1/SERPINE1/S100A14	5	upregulated	Comprehensive_Conserved_Upregulated
GO:0010038	response to metal ion	19/329	360/18888	1.98251e-05	0.000143579	7.77096e-05	BMP6/INHBB/CASP8/EDN1/JUNB/CREB1/JUN/BCL2/TNFRSF11B/VCAM1/MAPK3/PTGS2/MAPK8/CD14/AKT1/EGFR/THBS1/MDM2/PPP2CA	19	upregulated	Comprehensive_Conserved_Upregulated
GO:1900117	regulation of execution phase of apoptosis	6/329	33/18888	1.98735e-05	0.000143708	7.77792e-05	RIPK1/BCL2L1/TNFRSF1A/TP53/GCG/FAP	6	upregulated	Comprehensive_Conserved_Upregulated
GO:0034605	cellular response to heat	8/329	67/18888	2.07702e-05	0.000149731	8.1039e-05	CXCL10/CDKN1A/HSP90AA1/HSP90AB1/PTGS2/ATM/THBS1/IER5	8	upregulated	Comprehensive_Conserved_Upregulated
GO:1905953	negative regulation of lipid localization	8/329	67/18888	2.07702e-05	0.000149731	8.1039e-05	IL6/TNF/NFKBIA/NFKB1/AKT1/PTPN2/PTPN11/THBS1	8	upregulated	Comprehensive_Conserved_Upregulated
GO:0030195	negative regulation of blood coagulation	7/329	49/18888	2.09195e-05	0.000150575	8.1496e-05	EDN1/PLAU/PDGFA/SERPINE1/PDGFB/THBS1/FAP	7	upregulated	Comprehensive_Conserved_Upregulated
GO:0021782	glial cell development	11/329	133/18888	2.16132e-05	0.00015533	8.40698e-05	IL6/TNF/MAP2K1/GRB2/CDK6/MAPK3/TLR4/AKT1/EGFR/IFNGR1/SOS1	11	upregulated	Comprehensive_Conserved_Upregulated
GO:0032611	interleukin-1 beta production	10/329	110/18888	2.25461e-05	0.000161294	8.72972e-05	IL6/CX3CL1/TNF/CASP8/TNFAIP3/RELA/JAK2/NLRP3/TLR6/TLR4	10	upregulated	Comprehensive_Conserved_Upregulated
GO:0032651	regulation of interleukin-1 beta production	10/329	110/18888	2.25461e-05	0.000161294	8.72972e-05	IL6/CX3CL1/TNF/CASP8/TNFAIP3/RELA/JAK2/NLRP3/TLR6/TLR4	10	upregulated	Comprehensive_Conserved_Upregulated
GO:0048144	fibroblast proliferation	10/329	110/18888	2.25461e-05	0.000161294	8.72972e-05	LIF/VEGFD/CDKN1A/PDGFA/CDK6/PDGFB/MYC/EGFR/FTH1/TP53	10	upregulated	Comprehensive_Conserved_Upregulated
GO:0001782	B cell homeostasis	6/329	34/18888	2.37809e-05	0.000169353	9.16594e-05	IL7R/TNFAIP3/BCL10/BCL2/TNFSF13B/SOS1	6	upregulated	Comprehensive_Conserved_Upregulated
GO:0035456	response to interferon-beta	6/329	34/18888	2.37809e-05	0.000169353	9.16594e-05	IFNB1/IRF1/STAT1/IFNAR2/TLR3/IRGM	6	upregulated	Comprehensive_Conserved_Upregulated
GO:1900225	regulation of NLRP3 inflammasome complex assembly	6/329	34/18888	2.37809e-05	0.000169353	9.16594e-05	TLR6/MAPK8/TLR4/EIF2AK2/PPP2CA/IRGM	6	upregulated	Comprehensive_Conserved_Upregulated
GO:0030072	peptide hormone secretion	15/329	242/18888	2.39555e-05	0.000169892	9.19508e-05	IL6/CCL5/ACVR1C/IL1RN/BMP8A/TNF/INHBB/EDN1/JAK2/GLUD1/EGFR/PTPN11/UBE2Q1/GCG/CFTR	15	upregulated	Comprehensive_Conserved_Upregulated
GO:0032924	activin receptor signaling pathway	7/329	50/18888	2.39651e-05	0.000169892	9.19508e-05	ACVR1C/BMP10/INHBA/INHBB/TGFBR1/BMPR2/CSNK2B	7	upregulated	Comprehensive_Conserved_Upregulated
GO:1900047	negative regulation of hemostasis	7/329	50/18888	2.39651e-05	0.000169892	9.19508e-05	EDN1/PLAU/PDGFA/SERPINE1/PDGFB/THBS1/FAP	7	upregulated	Comprehensive_Conserved_Upregulated
GO:0090398	cellular senescence	10/329	111/18888	2.44014e-05	0.000172724	9.34837e-05	MAP2K1/CDKN1A/CDK6/MAP2K4/MAP2K3/MAPK14/AKT3/MAPK8/ATM/TP53	10	upregulated	Comprehensive_Conserved_Upregulated
GO:0006606	protein import into nucleus	12/329	161/18888	2.6171e-05	0.000184692	9.99614e-05	NFKBIA/CDKN1A/JAK2/HSP90AA1/IL33/BCL3/PTGS2/MAPK14/AKT1/PIK3R1/SQSTM1/TP53	12	upregulated	Comprehensive_Conserved_Upregulated
GO:0036294	cellular response to decreased oxygen levels	12/329	161/18888	2.6171e-05	0.000184692	9.99614e-05	INHBA/EDN1/BCL2/PMAIP1/CFLAR/PTGS2/MYC/AKT1/TP53/MDM2/EPHA4/VASN	12	upregulated	Comprehensive_Conserved_Upregulated
GO:0030168	platelet activation	11/329	136/18888	2.66305e-05	0.000187653	0.000101564	IL6/CD40/LCK/PTPN6/PDGFA/JAK2/PPIA/MAPK14/TLR4/PDGFB/GNA13	11	upregulated	Comprehensive_Conserved_Upregulated
GO:0001701	in utero embryonic development	20/329	401/18888	2.70371e-05	0.000188608	0.000102081	ACVR1C/CSF2/LIF/CASP8/EDN1/JUNB/MAP2K1/PLCG1/BCL2L1/GRB2/CDKN1A/RRM2/TGFBR1/PDGFB/AKT1/EGFR/SOCS3/TP53/CCNB2/GNA13	20	upregulated	Comprehensive_Conserved_Upregulated
GO:0048145	regulation of fibroblast proliferation	9/329	90/18888	2.70875e-05	0.000188608	0.000102081	LIF/CDKN1A/PDGFA/CDK6/PDGFB/MYC/EGFR/FTH1/TP53	9	upregulated	Comprehensive_Conserved_Upregulated
GO:0046850	regulation of bone remodeling	7/329	51/18888	2.7367e-05	0.000190271	0.000102981	LEPR/IL6/TNFRSF11A/CSF1R/TNFAIP3/TNFRSF11B/EGFR	7	upregulated	Comprehensive_Conserved_Upregulated
GO:0061081	positive regulation of myeloid leukocyte cytokine production involved in immune response	6/329	35/18888	2.82835e-05	0.000196353	0.000106272	BCL10/TICAM1/TICAM2/TLR4/RIGI/TLR3	6	upregulated	Comprehensive_Conserved_Upregulated
GO:0035270	endocrine system development	11/329	137/18888	2.85126e-05	0.000197651	0.000106975	IL6/BMP6/INHBB/EDN1/CREB1/MAP2K1/CDK6/TGFBR1/MAPK3/AKT1/SOX9	11	upregulated	Comprehensive_Conserved_Upregulated
GO:2000401	regulation of lymphocyte migration	8/329	70/18888	2.87327e-05	0.000198883	0.000107642	CCL20/CCL5/TNFSF14/CCL4/CXCL10/CCL2/CXCL13/AKT1	8	upregulated	Comprehensive_Conserved_Upregulated
GO:0050769	positive regulation of neurogenesis	15/329	246/18888	2.89908e-05	0.000200374	0.000108449	IL6/CX3CL1/LIF/TNF/CLCF1/VEGFC/MAP2K1/RELA/CAMK2B/IL33/IL34/BMPR2/TNFRSF1B/EGFR/EPHA4	15	upregulated	Comprehensive_Conserved_Upregulated
GO:0033273	response to vitamin	9/329	91/18888	2.96066e-05	0.000204329	0.000110589	CXCL10/CD40/RELA/PTGS2/TRIM25/PIM1/EGFR/MDM2/ITGA2	9	upregulated	Comprehensive_Conserved_Upregulated
GO:0002790	peptide secretion	15/329	247/18888	3.0387e-05	0.000209407	0.000113338	IL6/CCL5/ACVR1C/IL1RN/BMP8A/TNF/INHBB/EDN1/JAK2/GLUD1/EGFR/PTPN11/UBE2Q1/GCG/CFTR	15	upregulated	Comprehensive_Conserved_Upregulated
GO:0061041	regulation of wound healing	11/329	138/18888	3.05085e-05	0.000209936	0.000113624	TNF/TNFAIP3/EDN1/PLAU/PDGFA/SERPINE1/TNFRSF12A/PDGFB/THBS1/FAP/CLDN4	11	upregulated	Comprehensive_Conserved_Upregulated
GO:0045786	negative regulation of cell cycle	20/329	405/18888	3.11138e-05	0.000213788	0.000115709	LIF/TNF/CCL2/INHBA/BCL2/CCND1/CDKN1A/CHEK2/CDK6/PTGS2/MAPK14/ATM/EGFR/PTPN11/CHMP4C/CCNG1/TP53/MDM2/ZFP36L2/RB1	20	upregulated	Comprehensive_Conserved_Upregulated
GO:0046488	phosphatidylinositol metabolic process	12/329	164/18888	3.1426e-05	0.000215617	0.000116699	PIK3R3/PLCG1/PDGFA/SOCS5/ATM/PDGFB/SOCS2/SOCS4/SOCS1/PIK3R1/CISH/SOCS3	12	upregulated	Comprehensive_Conserved_Upregulated
GO:0045444	fat cell differentiation	15/329	248/18888	3.18421e-05	0.000217835	0.000117899	IL6/TNF/INHBB/JAG1/CREB1/CCND1/PTGS2/MAPK14/PIM1/PIAS1/AKT1/SOCS1/NR4A2/ZFP36L2/NOCT	15	upregulated	Comprehensive_Conserved_Upregulated
GO:0045930	negative regulation of mitotic cell cycle	15/329	248/18888	3.18421e-05	0.000217835	0.000117899	TNF/CCL2/INHBA/BCL2/CCND1/CDKN1A/CHEK2/ATM/EGFR/CHMP4C/CCNG1/TP53/MDM2/ZFP36L2/RB1	15	upregulated	Comprehensive_Conserved_Upregulated
GO:0033630	positive regulation of cell adhesion mediated by integrin	5/329	22/18888	3.21018e-05	0.000218338	0.000118172	CCL5/LIF/TGFB2/CXCL13/PTPN6	5	upregulated	Comprehensive_Conserved_Upregulated
GO:0039702	viral budding via host ESCRT complex	5/329	22/18888	3.21018e-05	0.000218338	0.000118172	CHMP4B/CHMP4C/CHMP5/VPS4B/CHMP2B	5	upregulated	Comprehensive_Conserved_Upregulated
GO:1901673	regulation of mitotic spindle assembly	5/329	22/18888	3.21018e-05	0.000218338	0.000118172	CHMP4B/CHMP4C/CHMP5/VPS4B/CHMP2B	5	upregulated	Comprehensive_Conserved_Upregulated
GO:1902774	late endosome to lysosome transport	5/329	22/18888	3.21018e-05	0.000218338	0.000118172	CHMP4B/CHMP4C/CHMP5/VPS4B/CHMP2B	5	upregulated	Comprehensive_Conserved_Upregulated
GO:0034504	protein localization to nucleus	17/329	311/18888	3.49339e-05	0.000236914	0.000128226	NFKBIA/EDN1/CDKN1A/JAK2/HSP90AA1/GLUL/IL33/BCL3/PTGS2/MAPK14/AKT1/PIK3R1/SQSTM1/TP53/MDM2/MFHAS1/SOX9	17	upregulated	Comprehensive_Conserved_Upregulated
GO:0061458	reproductive system development	17/329	311/18888	3.49339e-05	0.000236914	0.000128226	BMPR1B/TGFB2/BMP6/INHBA/GDF9/AMHR2/INHBB/BCL2L1/BCL2/TGFBR1/TNFSF10/ATM/PTPN11/TLR3/UBE2Q1/ADAM32/SOX9	17	upregulated	Comprehensive_Conserved_Upregulated
GO:0010822	positive regulation of mitochondrion organization	8/329	72/18888	3.5347e-05	0.000238473	0.000129069	VDAC1/PMAIP1/BBC3/TNFSF10/BID/SLC25A5/TP53/IRGM	8	upregulated	Comprehensive_Conserved_Upregulated
GO:0061035	regulation of cartilage development	8/329	72/18888	3.5347e-05	0.000238473	0.000129069	BMPR1B/BMP6/BMP10/TGFBR1/BMPR2/PTPN11/CCN2/SOX9	8	upregulated	Comprehensive_Conserved_Upregulated
GO:1903053	regulation of extracellular matrix organization	8/329	72/18888	3.5347e-05	0.000238473	0.000129069	IL6/TGFBR1/TNFRSF1B/CFLAR/TNFRSF1A/FAP/RB1/SOX9	8	upregulated	Comprehensive_Conserved_Upregulated
GO:0050819	negative regulation of coagulation	7/329	53/18888	3.5367e-05	0.000238473	0.000129069	EDN1/PLAU/PDGFA/SERPINE1/PDGFB/THBS1/FAP	7	upregulated	Comprehensive_Conserved_Upregulated
GO:0051170	import into nucleus	12/329	166/18888	3.54184e-05	0.000238477	0.000129071	NFKBIA/CDKN1A/JAK2/HSP90AA1/IL33/BCL3/PTGS2/MAPK14/AKT1/PIK3R1/SQSTM1/TP53	12	upregulated	Comprehensive_Conserved_Upregulated
GO:0044344	cellular response to fibroblast growth factor stimulus	10/329	116/18888	3.57714e-05	0.000240509	0.000130171	CCL5/CXCL8/CCL2/CXCL13/GRB2/SOS1/PTPN11/THBS1/ZFP36L2/CCN2	10	upregulated	Comprehensive_Conserved_Upregulated
GO:0045936	negative regulation of phosphate metabolic process	19/329	378/18888	3.86497e-05	0.000259489	0.000140444	TNF/INHBA/PTPN6/CDKN1A/PDGFA/SOCS5/PPIA/SFN/PDGFB/SOCS4/AKT1/PTPN2/SOCS1/SOCS3/TP53/IGFBP3/PPP2CA/MFHAS1/RB1	19	upregulated	Comprehensive_Conserved_Upregulated
GO:0003170	heart valve development	8/329	73/18888	3.91037e-05	0.000262162	0.000141891	TGFB2/JAG1/BMPR2/TNFRSF1B/TNFRSF1A/MDM2/RB1/SOX9	8	upregulated	Comprehensive_Conserved_Upregulated
GO:0043162	ubiquitin-dependent protein catabolic process via the multivesicular body sorting pathway	6/329	37/18888	3.93397e-05	0.000262619	0.000142138	STAM/CHMP4B/CHMP4C/CHMP5/VPS4B/CHMP2B	6	upregulated	Comprehensive_Conserved_Upregulated
GO:0045324	late endosome to vacuole transport	6/329	37/18888	3.93397e-05	0.000262619	0.000142138	STAM/CHMP4B/CHMP4C/CHMP5/VPS4B/CHMP2B	6	upregulated	Comprehensive_Conserved_Upregulated
GO:0141085	regulation of inflammasome-mediated signaling pathway	6/329	37/18888	3.93397e-05	0.000262619	0.000142138	TLR6/MAPK8/TLR4/EIF2AK2/PPP2CA/IRGM	6	upregulated	Comprehensive_Conserved_Upregulated
GO:1901991	negative regulation of mitotic cell cycle phase transition	13/329	195/18888	3.94143e-05	0.000262743	0.000142205	CCL2/INHBA/BCL2/CCND1/CDKN1A/CHEK2/ATM/CHMP4C/CCNG1/TP53/MDM2/ZFP36L2/RB1	13	upregulated	Comprehensive_Conserved_Upregulated
GO:0010563	negative regulation of phosphorus metabolic process	19/329	379/18888	4.00553e-05	0.000264447	0.000143127	TNF/INHBA/PTPN6/CDKN1A/PDGFA/SOCS5/PPIA/SFN/PDGFB/SOCS4/AKT1/PTPN2/SOCS1/SOCS3/TP53/IGFBP3/PPP2CA/MFHAS1/RB1	19	upregulated	Comprehensive_Conserved_Upregulated
GO:0048146	positive regulation of fibroblast proliferation	7/329	54/18888	4.0034e-05	0.000264447	0.000143127	LIF/CDKN1A/PDGFA/CDK6/PDGFB/MYC/EGFR	7	upregulated	Comprehensive_Conserved_Upregulated
GO:0003177	pulmonary valve development	5/329	23/18888	4.04362e-05	0.000266527	0.000144253	TGFB2/JAG1/BMPR2/TNFRSF1B/TNFRSF1A	5	upregulated	Comprehensive_Conserved_Upregulated
GO:0046887	positive regulation of hormone secretion	11/329	144/18888	4.52059e-05	0.00029713	0.000160816	BMP6/INHBA/INHBB/EDN1/CREB1/JAK2/GLUD1/EGFR/PTPN11/GCG/CFTR	11	upregulated	Comprehensive_Conserved_Upregulated
GO:1900087	positive regulation of G1/S transition of mitotic cell cycle	7/329	55/18888	4.51945e-05	0.00029713	0.000160816	CCND3/CCND1/RRM2/CCND2/AKT1/EGFR/MDM2	7	upregulated	Comprehensive_Conserved_Upregulated
GO:0001960	negative regulation of cytokine-mediated signaling pathway	9/329	96/18888	4.53904e-05	0.000297926	0.000161247	IL6/CCL5/IL1R2/IL1RN/XIAP/CYLD/PIAS4/PTPN2/ISG15	9	upregulated	Comprehensive_Conserved_Upregulated
GO:0002369	T cell cytokine production	6/329	38/18888	4.60368e-05	0.000301326	0.000163087	TNFSF4/IL6/IFNB1/IL18R1/NLRP3/TNFRSF1B	6	upregulated	Comprehensive_Conserved_Upregulated
GO:0002724	regulation of T cell cytokine production	6/329	38/18888	4.60368e-05	0.000301326	0.000163087	TNFSF4/IL6/IFNB1/IL18R1/NLRP3/TNFRSF1B	6	upregulated	Comprehensive_Conserved_Upregulated
GO:0031396	regulation of protein ubiquitination	13/329	198/18888	4.61714e-05	0.000301786	0.000163336	BIRC3/BIRC2/TNFAIP3/BCL10/TICAM1/HSP90AA1/PPIA/HSP90AB1/TGFBR1/XIAP/AKT1/SQSTM1/ISG15	13	upregulated	Comprehensive_Conserved_Upregulated
GO:0030856	regulation of epithelial cell differentiation	12/329	171/18888	4.73788e-05	0.000309247	0.000167374	LIF/TNF/BMP6/IL20/JAG1/STAT1/CCND1/MACROH2A2/SFN/SERPINE1/TNFRSF1A/SOX9	12	upregulated	Comprehensive_Conserved_Upregulated
GO:0060390	regulation of SMAD protein signal transduction	8/329	75/18888	4.76218e-05	0.000310402	0.000167999	TGFB2/BMP6/BMP10/INHBA/JAK2/TGFBR1/BMPR2/CSNK2B	8	upregulated	Comprehensive_Conserved_Upregulated
GO:0007548	sex differentiation	16/329	288/18888	4.88355e-05	0.000317871	0.000172042	BMPR1B/TGFB2/BMP6/INHBA/GDF9/AMHR2/INHBB/BCL2L1/BCL2/TGFBR1/TNFSF10/ATM/PTPN11/TLR3/ADAM32/SOX9	16	upregulated	Comprehensive_Conserved_Upregulated
GO:0045638	negative regulation of myeloid cell differentiation	9/329	97/18888	4.92777e-05	0.000320305	0.000173359	INHBA/NFKBIA/CDK6/TNFRSF11B/TLR4/MYC/PTPN2/PIK3R1/TLR3	9	upregulated	Comprehensive_Conserved_Upregulated
GO:0045927	positive regulation of growth	15/329	258/18888	5.0134e-05	0.00032542	0.000176128	CSF1/TGFB2/BMP10/CXCL16/EDN1/CREB1/BCL2/SFN/GHR/TGFBR1/BMPR2/MAPK14/PIM1/AKT1/EGFR	15	upregulated	Comprehensive_Conserved_Upregulated
GO:0090200	positive regulation of release of cytochrome c from mitochondria	5/329	24/18888	5.0352e-05	0.000326384	0.000176649	PMAIP1/BBC3/TNFSF10/BID/TP53	5	upregulated	Comprehensive_Conserved_Upregulated
GO:0002823	negative regulation of adaptive immune response based on somatic recombination of immune receptors built from immunoglobulin superfamily domains	7/329	56/18888	5.08878e-05	0.000328502	0.000177795	TNFSF4/IFNB1/IL7R/IL20RB/PTPN6/IL33/IL4R	7	upregulated	Comprehensive_Conserved_Upregulated
GO:0098781	ncRNA transcription	11/329	146/18888	5.12984e-05	0.000329786	0.00017849	TGFB2/TNF/JUN/RELA/MACROH2A2/PDGFB/MYC/EGFR/TP53/ETS1/SOX9	11	upregulated	Comprehensive_Conserved_Upregulated
GO:0035924	cellular response to vascular endothelial growth factor stimulus	8/329	76/18888	5.24288e-05	0.000336591	0.000182174	IL12B/VEGFC/VEGFD/RELA/VCAM1/MAP2K3/MAPK14/AKT1	8	upregulated	Comprehensive_Conserved_Upregulated
GO:0046661	male sex differentiation	12/329	173/18888	5.30615e-05	0.000339724	0.000183869	TGFB2/BMP6/INHBA/AMHR2/INHBB/BCL2L1/BCL2/TGFBR1/TNFSF10/TLR3/ADAM32/SOX9	12	upregulated	Comprehensive_Conserved_Upregulated
GO:0051048	negative regulation of secretion	12/329	173/18888	5.30615e-05	0.000339724	0.000183869	ACVR1C/BMP8A/LIF/TNF/IL12B/INHBA/INHBB/EDN1/TNFRSF1B/PTPN11/VPS4B/TNFRSF1A	12	upregulated	Comprehensive_Conserved_Upregulated
GO:0035264	multicellular organism growth	11/329	147/18888	5.46006e-05	0.000349101	0.000188945	CSF1/GDF15/CREB1/BCL2/STAT5A/GHR/ATM/SOCS2/SOS1/PTPN11/TP53	11	upregulated	Comprehensive_Conserved_Upregulated
GO:0030278	regulation of ossification	10/329	122/18888	5.51329e-05	0.000352025	0.000190527	BMPR1B/CSF1/BMP6/BCL2/BMPR2/MAPK3/MAPK14/PTPN11/ISG15/SOX9	10	upregulated	Comprehensive_Conserved_Upregulated
GO:0046902	regulation of mitochondrial membrane permeability	7/329	57/18888	5.71554e-05	0.000361496	0.000195653	BCL2L1/BCL2/VDAC2/PMAIP1/BID/SLC25A5/TP53	7	upregulated	Comprehensive_Conserved_Upregulated
GO:2000107	negative regulation of leukocyte apoptotic process	7/329	57/18888	5.71554e-05	0.000361496	0.000195653	CCL5/IL7R/BCL2L1/BCL10/BCL2/BCL3/IRF7	7	upregulated	Comprehensive_Conserved_Upregulated
GO:0061045	negative regulation of wound healing	8/329	77/18888	5.7633e-05	0.000364027	0.000197023	TNF/EDN1/PLAU/PDGFA/SERPINE1/PDGFB/THBS1/FAP	8	upregulated	Comprehensive_Conserved_Upregulated
GO:1901992	positive regulation of mitotic cell cycle phase transition	9/329	99/18888	5.79e-05	0.000365221	0.000197669	CCND3/CCND1/RRM2/CCND2/AKT1/EGFR/VPS4B/MDM2/RB1	9	upregulated	Comprehensive_Conserved_Upregulated
GO:0008584	male gonad development	11/329	149/18888	6.17556e-05	0.000387933	0.000209962	TGFB2/INHBA/AMHR2/INHBB/BCL2L1/BCL2/TGFBR1/TNFSF10/TLR3/ADAM32/SOX9	11	upregulated	Comprehensive_Conserved_Upregulated
GO:0010821	regulation of mitochondrion organization	11/329	149/18888	6.17556e-05	0.000387933	0.000209962	BCL2L1/VDAC1/PMAIP1/BBC3/TNFSF10/AKT1/BID/SLC25A5/SQSTM1/TP53/IRGM	11	upregulated	Comprehensive_Conserved_Upregulated
GO:0009595	detection of biotic stimulus	6/329	40/18888	6.21618e-05	0.000387933	0.000209962	LY96/NLRP3/TLR1/TLR6/TLR4/FAP	6	upregulated	Comprehensive_Conserved_Upregulated
GO:0071354	cellular response to interleukin-6	6/329	40/18888	6.21618e-05	0.000387933	0.000209962	IL6/RIPK1/RELA/JAK2/NFKB1/PTPN2	6	upregulated	Comprehensive_Conserved_Upregulated
GO:0150077	regulation of neuroinflammatory response	6/329	40/18888	6.21618e-05	0.000387933	0.000209962	IL6/TNF/IL33/TNFRSF1B/PTGS2/ATM	6	upregulated	Comprehensive_Conserved_Upregulated
GO:0035994	response to muscle stretch	5/329	25/18888	6.20465e-05	0.000387933	0.000209962	NFKBIA/EDN1/RELA/NFKB1/MAPK14	5	upregulated	Comprehensive_Conserved_Upregulated
GO:0046755	viral budding	5/329	25/18888	6.20465e-05	0.000387933	0.000209962	CHMP4B/CHMP4C/CHMP5/VPS4B/CHMP2B	5	upregulated	Comprehensive_Conserved_Upregulated
GO:0050927	positive regulation of positive chemotaxis	5/329	25/18888	6.20465e-05	0.000387933	0.000209962	IL16/CXCL8/VEGFC/VEGFD/ITGA2	5	upregulated	Comprehensive_Conserved_Upregulated
GO:0008406	gonad development	14/329	233/18888	6.25374e-05	0.000389758	0.000210949	BMPR1B/TGFB2/INHBA/GDF9/AMHR2/INHBB/BCL2L1/BCL2/TGFBR1/TNFSF10/ATM/TLR3/ADAM32/SOX9	14	upregulated	Comprehensive_Conserved_Upregulated
GO:1904951	positive regulation of establishment of protein localization	17/329	326/18888	6.28069e-05	0.000390919	0.000211578	TGFB2/TNF/BMP6/VEGFC/JAK2/HSP90AA1/PPIA/GLUD1/SFN/PTGS2/MAPK14/TLR4/EGFR/PIK3R1/MDM2/GCG/CFTR	17	upregulated	Comprehensive_Conserved_Upregulated
GO:0071774	response to fibroblast growth factor	10/329	124/18888	6.33084e-05	0.000393518	0.000212984	CCL5/CXCL8/CCL2/CXCL13/GRB2/SOS1/PTPN11/THBS1/ZFP36L2/CCN2	10	upregulated	Comprehensive_Conserved_Upregulated
GO:0061756	leukocyte adhesion to vascular endothelial cell	7/329	58/18888	6.40405e-05	0.000397542	0.000215163	IL6/CCL28/TNF/RELA/VCAM1/PTAFR/ETS1	7	upregulated	Comprehensive_Conserved_Upregulated
GO:0046546	development of primary male sexual characteristics	11/329	150/18888	6.56251e-05	0.000406841	0.000220195	TGFB2/INHBA/AMHR2/INHBB/BCL2L1/BCL2/TGFBR1/TNFSF10/TLR3/ADAM32/SOX9	11	upregulated	Comprehensive_Conserved_Upregulated
GO:0002824	positive regulation of adaptive immune response based on somatic recombination of immune receptors built from immunoglobulin superfamily domains	10/329	125/18888	6.77685e-05	0.000418471	0.000226489	TNFSF4/IL6/TNF/IL12B/IL23R/CLCF1/IL18R1/JAK2/NLRP3/TNFSF13B	10	upregulated	Comprehensive_Conserved_Upregulated
GO:0042542	response to hydrogen peroxide	9/329	101/18888	6.77601e-05	0.000418471	0.000226489	IL6/TNFAIP3/EDN1/RIPK1/BCL2/RELA/STAT1/IL18RAP/MDM2	9	upregulated	Comprehensive_Conserved_Upregulated
GO:0060761	negative regulation of response to cytokine stimulus	9/329	101/18888	6.77601e-05	0.000418471	0.000226489	IL6/CCL5/IL1R2/IL1RN/XIAP/CYLD/PIAS4/PTPN2/ISG15	9	upregulated	Comprehensive_Conserved_Upregulated
GO:0045685	regulation of glial cell differentiation	8/329	79/18888	6.93363e-05	0.000427589	0.000231425	IL6/LIF/CLCF1/RELA/IL33/IL34/TNFRSF1B/EPHA4	8	upregulated	Comprehensive_Conserved_Upregulated
GO:0032509	endosome transport via multivesicular body sorting pathway	6/329	41/18888	7.17606e-05	0.00044138	0.000238889	STAM/CHMP4B/CHMP4C/CHMP5/VPS4B/CHMP2B	6	upregulated	Comprehensive_Conserved_Upregulated
GO:1904994	regulation of leukocyte adhesion to vascular endothelial cell	6/329	41/18888	7.17606e-05	0.00044138	0.000238889	IL6/CCL28/TNF/RELA/PTAFR/ETS1	6	upregulated	Comprehensive_Conserved_Upregulated
GO:1903531	negative regulation of secretion by cell	11/329	152/18888	7.39909e-05	0.000454502	0.000245991	ACVR1C/BMP8A/LIF/IL12B/INHBA/INHBB/EDN1/TNFRSF1B/PTPN11/VPS4B/TNFRSF1A	11	upregulated	Comprehensive_Conserved_Upregulated
GO:0002363	alpha-beta T cell lineage commitment	5/329	26/18888	7.57295e-05	0.000462156	0.000250134	IL6/IL12B/IL23R/BCL2/SOCS3	5	upregulated	Comprehensive_Conserved_Upregulated
GO:0034138	toll-like receptor 3 signaling pathway	5/329	26/18888	7.57295e-05	0.000462156	0.000250134	TNF/TNFAIP3/TICAM1/TIRAP/TLR3	5	upregulated	Comprehensive_Conserved_Upregulated
GO:0046639	negative regulation of alpha-beta T cell differentiation	5/329	26/18888	7.57295e-05	0.000462156	0.000250134	TNFSF4/SOCS5/HMGB1/IL4R/SOCS1	5	upregulated	Comprehensive_Conserved_Upregulated
GO:0050926	regulation of positive chemotaxis	5/329	26/18888	7.57295e-05	0.000462156	0.000250134	IL16/CXCL8/VEGFC/VEGFD/ITGA2	5	upregulated	Comprehensive_Conserved_Upregulated
GO:1904996	positive regulation of leukocyte adhesion to vascular endothelial cell	5/329	26/18888	7.57295e-05	0.000462156	0.000250134	IL6/TNF/RELA/PTAFR/ETS1	5	upregulated	Comprehensive_Conserved_Upregulated
GO:0035265	organ growth	12/329	180/18888	7.78463e-05	0.000474458	0.000256792	LEPR/TGFB2/BMP10/EDN1/BCL2/TGFBR1/MAP2K4/MAPK14/PIM1/AKT1/PTPN11/SOX9	12	upregulated	Comprehensive_Conserved_Upregulated
GO:0045137	development of primary sexual characteristics	14/329	238/18888	7.85501e-05	0.000476026	0.00025764	BMPR1B/TGFB2/INHBA/GDF9/AMHR2/INHBB/BCL2L1/BCL2/TGFBR1/TNFSF10/ATM/TLR3/ADAM32/SOX9	14	upregulated	Comprehensive_Conserved_Upregulated
GO:0051098	regulation of binding	14/329	238/18888	7.85501e-05	0.000476026	0.00025764	JUN/CDKN1A/JAK2/HMGB1/BCL3/MAPK8/CSNK2B/PDGFB/AKT1/EPHA4/PPP2CA/IFIT2/BAMBI/RB1	14	upregulated	Comprehensive_Conserved_Upregulated
GO:0051054	positive regulation of DNA metabolic process	16/329	301/18888	8.22891e-05	0.000496379	0.000268656	TNFSF4/IL6/TNF/CLCF1/CDKN1A/HSP90AA1/HMGB1/HSP90AB1/MAP2K4/MAPK3/ATM/PIAS4/PDGFB/MYC/AKT1/EGFR	16	upregulated	Comprehensive_Conserved_Upregulated
GO:0042119	neutrophil activation	6/329	42/18888	8.25052e-05	0.000496406	0.000268671	CCL5/CXCL8/TNF/IL18RAP/IL15/PTAFR	6	upregulated	Comprehensive_Conserved_Upregulated
GO:0060251	regulation of glial cell proliferation	6/329	42/18888	8.25052e-05	0.000496406	0.000268671	IL6/TNF/VEGFC/EGFR/TP53/RB1	6	upregulated	Comprehensive_Conserved_Upregulated
GO:0071456	cellular response to hypoxia	11/329	154/18888	8.32539e-05	0.000500269	0.000270762	INHBA/EDN1/BCL2/PMAIP1/CFLAR/PTGS2/MYC/TP53/MDM2/EPHA4/VASN	11	upregulated	Comprehensive_Conserved_Upregulated
GO:0043269	regulation of monoatomic ion transport	21/329	470/18888	8.37206e-05	0.000502431	0.000271931	CCL5/IL16/CXCL11/CCL4/CX3CL1/CXCL10/CCL2/EDN1/RIPK1/PLCG1/BCL2/PTPN6/VDAC1/CAMK2B/PTGS2/PDGFB/AKT1/GCG/SLMAP/CFTR/AHNAK	21	upregulated	Comprehensive_Conserved_Upregulated
GO:0009408	response to heat	9/329	104/18888	8.5177e-05	0.000509867	0.000275956	CXCL10/CDKN1A/HSP90AA1/HSP90AB1/PTGS2/ATM/AKT1/THBS1/IER5	9	upregulated	Comprehensive_Conserved_Upregulated
GO:0010469	regulation of signaling receptor activity	9/329	104/18888	8.5177e-05	0.000509867	0.000275956	TNF/CCL2/EDN1/PLAU/SOCS5/JAK2/SERPINE1/SOCS4/CAPN1	9	upregulated	Comprehensive_Conserved_Upregulated
GO:0015833	peptide transport	15/329	271/18888	8.73149e-05	0.000521998	0.000282522	IL6/CCL5/ACVR1C/IL1RN/BMP8A/TNF/INHBB/EDN1/JAK2/GLUD1/EGFR/PTPN11/UBE2Q1/GCG/CFTR	15	upregulated	Comprehensive_Conserved_Upregulated
GO:0002820	negative regulation of adaptive immune response	7/329	61/18888	8.88676e-05	0.000529931	0.000286815	TNFSF4/IFNB1/IL7R/IL20RB/PTPN6/IL33/IL4R	7	upregulated	Comprehensive_Conserved_Upregulated
GO:0071709	membrane assembly	7/329	61/18888	8.88676e-05	0.000529931	0.000286815	CHMP4B/CHMP4C/CHMP5/VPS4B/CHMP2B/RCC1/TLCD2	7	upregulated	Comprehensive_Conserved_Upregulated
GO:0007160	cell-matrix adhesion	14/329	241/18888	8.97812e-05	0.0005347	0.000289396	CSF1/CX3CL1/CCL28/JAG1/PLAU/BCL2/RAC1/SERPINE1/CDK6/VCAM1/PIK3R1/THBS1/ITGA2/CCN2	14	upregulated	Comprehensive_Conserved_Upregulated
GO:0060485	mesenchyme development	17/329	336/18888	9.09163e-05	0.000539503	0.000291996	IL6/TGFB2/EDN1/JAG1/BCL2/STAT1/TGFBR1/BMPR2/MAPK3/MYC/MDM2/EPHA4/PPP2CA/SEMA3C/BAMBI/VASN/SOX9	17	upregulated	Comprehensive_Conserved_Upregulated
GO:0001659	temperature homeostasis	12/329	183/18888	9.11957e-05	0.000539503	0.000291996	LEPR/TNFRSF11A/TNF/IL18R1/GADD45G/JAK2/IL4R/IL15/PTGS2/TLR4/SQSTM1/RB1	12	upregulated	Comprehensive_Conserved_Upregulated
GO:0007565	female pregnancy	12/329	183/18888	9.11957e-05	0.000539503	0.000291996	ACVR1C/LIF/JUNB/BCL2/BMPR2/PTGS2/AKT1/UBE2Q1/CORIN/ITGA2/CLDN4/APOL2	12	upregulated	Comprehensive_Conserved_Upregulated
GO:0032740	positive regulation of interleukin-17 production	5/329	27/18888	9.16224e-05	0.000539503	0.000291996	IL6/IL12B/IL23R/JAK2/IL15	5	upregulated	Comprehensive_Conserved_Upregulated
GO:0032753	positive regulation of interleukin-4 production	5/329	27/18888	9.16224e-05	0.000539503	0.000291996	TNFSF4/IL20RB/NLRP3/CD86/IL33	5	upregulated	Comprehensive_Conserved_Upregulated
GO:0039529	RIG-I signaling pathway	5/329	27/18888	9.16224e-05	0.000539503	0.000291996	BIRC3/BIRC2/RIGI/DDX60/OASL	5	upregulated	Comprehensive_Conserved_Upregulated
GO:0042832	defense response to protozoan	5/329	27/18888	9.16224e-05	0.000539503	0.000291996	IL12B/IL4R/BCL3/GBP7/GBP4	5	upregulated	Comprehensive_Conserved_Upregulated
GO:0071624	positive regulation of granulocyte chemotaxis	5/329	27/18888	9.16224e-05	0.000539503	0.000291996	CXCL8/EDN1/RAC1/TIRAP/S100A14	5	upregulated	Comprehensive_Conserved_Upregulated
GO:1902410	mitotic cytokinetic process	5/329	27/18888	9.16224e-05	0.000539503	0.000291996	CHMP4B/CHMP4C/CHMP5/VPS4B/CHMP2B	5	upregulated	Comprehensive_Conserved_Upregulated
GO:0042594	response to starvation	13/329	212/18888	9.27966e-05	0.000545732	0.000295368	TNFRSF11A/FAS/INHBB/BCL2/CDKN1A/GLUL/PMAIP1/BMPR2/MAPK3/MAPK8/EIF2AK2/SESN3/TP53	13	upregulated	Comprehensive_Conserved_Upregulated
GO:0045667	regulation of osteoblast differentiation	11/329	156/18888	9.34913e-05	0.00054913	0.000297206	BMPR1B/IL6/TNF/BMP6/JAG1/VEGFC/CDK6/BMPR2/NOCT/BAMBI/SOX9	11	upregulated	Comprehensive_Conserved_Upregulated
GO:0045931	positive regulation of mitotic cell cycle	10/329	130/18888	9.42926e-05	0.00055156	0.000298522	CCND3/CCND1/RRM2/CCND2/AKT1/EGFR/PTPN11/VPS4B/MDM2/RB1	10	upregulated	Comprehensive_Conserved_Upregulated
GO:0003176	aortic valve development	6/329	43/18888	9.44927e-05	0.00055156	0.000298522	JAG1/BMPR2/TNFRSF1B/TNFRSF1A/RB1/SOX9	6	upregulated	Comprehensive_Conserved_Upregulated
GO:0045124	regulation of bone resorption	6/329	43/18888	9.44927e-05	0.00055156	0.000298522	IL6/TNFRSF11A/CSF1R/TNFAIP3/TNFRSF11B/EGFR	6	upregulated	Comprehensive_Conserved_Upregulated
GO:1904646	cellular response to amyloid-beta	6/329	43/18888	9.44927e-05	0.00055156	0.000298522	TNF/ICAM1/TLR6/VCAM1/TLR4/EPHA4	6	upregulated	Comprehensive_Conserved_Upregulated
GO:2000403	positive regulation of lymphocyte migration	6/329	43/18888	9.44927e-05	0.00055156	0.000298522	CCL20/CCL5/TNFSF14/CCL4/CXCL10/CXCL13	6	upregulated	Comprehensive_Conserved_Upregulated
GO:1901988	negative regulation of cell cycle phase transition	15/329	273/18888	9.47807e-05	0.000552554	0.00029906	CCL2/INHBA/BCL2/CCND1/CDKN1A/CHEK2/MAPK14/ATM/PTPN11/CHMP4C/CCNG1/TP53/MDM2/ZFP36L2/RB1	15	upregulated	Comprehensive_Conserved_Upregulated
GO:0046824	positive regulation of nucleocytoplasmic transport	7/329	62/18888	9.87003e-05	0.00057469	0.000311041	JAK2/HSP90AA1/SFN/PTGS2/MAPK14/PIK3R1/MDM2	7	upregulated	Comprehensive_Conserved_Upregulated
GO:0002821	positive regulation of adaptive immune response	10/329	131/18888	0.000100536	0.000581506	0.00031473	TNFSF4/IL6/TNF/IL12B/IL23R/CLCF1/IL18R1/JAK2/NLRP3/TNFSF13B	10	upregulated	Comprehensive_Conserved_Upregulated
GO:0048608	reproductive structure development	16/329	307/18888	0.000103578	0.000597166	0.000323205	BMPR1B/TGFB2/BMP6/INHBA/GDF9/AMHR2/INHBB/BCL2L1/BCL2/TGFBR1/TNFSF10/ATM/PTPN11/TLR3/ADAM32/SOX9	16	upregulated	Comprehensive_Conserved_Upregulated
GO:1905952	regulation of lipid localization	12/329	186/18888	0.00010647	0.000609344	0.000329796	IL6/TNFRSF11A/TNF/BMP6/GDF9/NFKBIA/EDN1/NFKB1/AKT1/PTPN2/PTPN11/THBS1	12	upregulated	Comprehensive_Conserved_Upregulated
GO:0014002	astrocyte development	6/329	44/18888	0.000107825	0.000614105	0.000332373	IL6/TNF/CDK6/TLR4/EGFR/IFNGR1	6	upregulated	Comprehensive_Conserved_Upregulated
GO:0042771	intrinsic apoptotic signaling pathway in response to DNA damage by p53 class mediator	6/329	44/18888	0.000107825	0.000614105	0.000332373	BCL2/CDKN1A/CHEK2/BCL3/TP53/SHISA5	6	upregulated	Comprehensive_Conserved_Upregulated
GO:0070741	response to interleukin-6	6/329	44/18888	0.000107825	0.000614105	0.000332373	IL6/RIPK1/RELA/JAK2/NFKB1/PTPN2	6	upregulated	Comprehensive_Conserved_Upregulated
GO:0090148	membrane fission	6/329	44/18888	0.000107825	0.000614105	0.000332373	STAM/CHMP4B/CHMP4C/CHMP5/VPS4B/CHMP2B	6	upregulated	Comprehensive_Conserved_Upregulated
GO:0097352	autophagosome maturation	7/329	63/18888	0.0001094	0.000622322	0.00033682	CHMP4B/CHMP4C/CHMP5/VPS4B/CHMP2B/LIX1/IRGM	7	upregulated	Comprehensive_Conserved_Upregulated
GO:0031664	regulation of lipopolysaccharide-mediated signaling pathway	5/329	28/18888	0.000109959	0.000623987	0.000337722	CX3CL1/BMP6/TNFAIP3/LY96/CD14	5	upregulated	Comprehensive_Conserved_Upregulated
GO:0090025	regulation of monocyte chemotaxis	5/329	28/18888	0.000109959	0.000623987	0.000337722	CCL5/CXCL10/HMGB1/SERPINE1/S100A14	5	upregulated	Comprehensive_Conserved_Upregulated
GO:0045926	negative regulation of growth	14/329	247/18888	0.000116496	0.000660286	0.000357367	TGFB2/BMP10/GDF15/INHBA/GDF9/BCL2/CDKN1A/BMPR2/SOCS2/TP53/EI24/PPP2CA/SEMA3C/RB1	14	upregulated	Comprehensive_Conserved_Upregulated
GO:0040014	regulation of multicellular organism growth	7/329	64/18888	0.000121024	0.000684297	0.000370363	CSF1/GDF15/CREB1/BCL2/STAT5A/GHR/SOCS2	7	upregulated	Comprehensive_Conserved_Upregulated
GO:0043124	negative regulation of canonical NF-kappaB signal transduction	7/329	64/18888	0.000121024	0.000684297	0.000370363	CASP8/TNFAIP3/NFKBIA/RIPK1/STAT1/TNIP3/IRGM	7	upregulated	Comprehensive_Conserved_Upregulated
GO:0002526	acute inflammatory response	9/329	109/18888	0.000122515	0.00069159	0.000374311	TNFSF4/IL6/TNFRSF11A/TNF/IL31RA/IL20RB/NLRP3/PTGS2/APOL2	9	upregulated	Comprehensive_Conserved_Upregulated
GO:0060338	regulation of type I interferon-mediated signaling pathway	6/329	45/18888	0.000122609	0.00069159	0.000374311	PTPN6/PTPN2/PTPN11/ZBP1/IRF7/ISG15	6	upregulated	Comprehensive_Conserved_Upregulated
GO:0061138	morphogenesis of a branching epithelium	12/329	189/18888	0.000123892	0.000697987	0.000377773	CSF1/TNF/EDN1/BCL2/GRB2/PDGFA/MYC/SOCS3/EPHA2/SEMA3C/SOX9/GNA13	12	upregulated	Comprehensive_Conserved_Upregulated
GO:0030308	negative regulation of cell growth	12/329	190/18888	0.000130218	0.000731869	0.000396111	TGFB2/BMP10/INHBA/GDF9/BCL2/CDKN1A/BMPR2/TP53/EI24/PPP2CA/SEMA3C/RB1	12	upregulated	Comprehensive_Conserved_Upregulated
GO:1904018	positive regulation of vasculature development	12/329	190/18888	0.000130218	0.000731869	0.000396111	CXCL8/CD40/CCR3/VEGFC/VEGFD/PLCG1/SERPINE1/TGFBR1/AKT3/TLR3/THBS1/ETS1	12	upregulated	Comprehensive_Conserved_Upregulated
GO:0044091	membrane biogenesis	7/329	65/18888	0.000133631	0.000750158	0.000406009	CHMP4B/CHMP4C/CHMP5/VPS4B/CHMP2B/RCC1/TLCD2	7	upregulated	Comprehensive_Conserved_Upregulated
GO:0033077	T cell differentiation in thymus	8/329	87/18888	0.000137694	0.000772038	0.000417851	TNFRSF9/IL7R/BCL2/CDK6/PTPN2/SOS1/TP53/ZFP36L2	8	upregulated	Comprehensive_Conserved_Upregulated
GO:0034250	positive regulation of amide metabolic process	11/329	163/18888	0.000138232	0.000773568	0.000418679	IL6/CCL5/TNF/RELA/BCL3/IFNGR1/TNFRSF1A/THBS1/PTAFR/EPHA4/ITGA2	11	upregulated	Comprehensive_Conserved_Upregulated
GO:0045646	regulation of erythrocyte differentiation	6/329	46/18888	0.000138955	0.000773568	0.000418679	INHBA/STAT1/CDK6/MAPK14/ISG15/ETS1	6	upregulated	Comprehensive_Conserved_Upregulated
GO:0045687	positive regulation of glial cell differentiation	6/329	46/18888	0.000138955	0.000773568	0.000418679	LIF/CLCF1/RELA/IL33/IL34/TNFRSF1B	6	upregulated	Comprehensive_Conserved_Upregulated
GO:0046633	alpha-beta T cell proliferation	6/329	46/18888	0.000138955	0.000773568	0.000418679	TNFSF4/EBI3/IL12B/IRF1/JAK2/IL15	6	upregulated	Comprehensive_Conserved_Upregulated
GO:0050856	regulation of T cell receptor signaling pathway	6/329	46/18888	0.000138955	0.000773568	0.000418679	BCL10/LCK/RELA/PTPN6/CYLD/PTPN2	6	upregulated	Comprehensive_Conserved_Upregulated
GO:0071763	nuclear membrane organization	6/329	46/18888	0.000138955	0.000773568	0.000418679	CHMP4B/CHMP4C/CHMP5/VPS4B/CHMP2B/RCC1	6	upregulated	Comprehensive_Conserved_Upregulated
GO:0010810	regulation of cell-substrate adhesion	13/329	221/18888	0.000140747	0.000781689	0.000423075	CSF1/CX3CL1/CCL28/JAG1/PLAU/BCL2/JAK2/RAC1/SERPINE1/CDK6/PDGFB/PIK3R1/THBS1	13	upregulated	Comprehensive_Conserved_Upregulated
GO:0010948	negative regulation of cell cycle process	16/329	316/18888	0.000144538	0.000801792	0.000433955	LIF/CCL2/INHBA/BCL2/CCND1/CDKN1A/CHEK2/MAPK14/ATM/PTPN11/CHMP4C/CCNG1/TP53/MDM2/ZFP36L2/RB1	16	upregulated	Comprehensive_Conserved_Upregulated
GO:0034762	regulation of transmembrane transport	21/329	489/18888	0.000145294	0.000805036	0.000435711	CXCL11/CX3CL1/CXCL10/TNF/CCL2/EDN1/RIPK1/PLCG1/BCL2/PTPN6/VDAC1/MAPK14/PIM1/AKT1/PIK3R1/PTPN11/CAPN1/THBS1/SLMAP/CFTR/AHNAK	21	upregulated	Comprehensive_Conserved_Upregulated
GO:0006949	syncytium formation	7/329	66/18888	0.000147283	0.000815093	0.000441154	TNFSF14/CXCL10/GDF15/IL4R/CFLAR/MAPK14/CCNG1	7	upregulated	Comprehensive_Conserved_Upregulated
GO:0048568	embryonic organ development	20/329	455/18888	0.00015341	0.000848	0.000458964	CXCL8/CSF2/LIF/TGFB2/TNF/CASP8/EDN1/JUNB/MAP2K1/GRB2/PDGFA/TGFBR1/MAPK3/PDGFB/AKT1/EGFR/SOCS3/TP53/EPHA2/SOX9	20	upregulated	Comprehensive_Conserved_Upregulated
GO:0035051	cardiocyte differentiation	11/329	165/18888	0.00015395	0.000849985	0.000460039	TGFB2/BMP10/INHBA/EDN1/JAG1/VCAM1/MAP2K4/MAPK3/EGFR/SEMA3C/FHOD3	11	upregulated	Comprehensive_Conserved_Upregulated
GO:0001562	response to protozoan	5/329	30/18888	0.000154954	0.000853521	0.000461952	IL12B/IL4R/BCL3/GBP7/GBP4	5	upregulated	Comprehensive_Conserved_Upregulated
GO:0002230	positive regulation of defense response to virus by host	5/329	30/18888	0.000154954	0.000853521	0.000461952	IL12B/IL23R/STAT1/HSP90AA1/RIGI	5	upregulated	Comprehensive_Conserved_Upregulated
GO:0060711	labyrinthine layer development	6/329	47/18888	0.000156981	0.000861652	0.000466353	CASP8/JUNB/MAP2K1/GRB2/AKT1/SOCS3	6	upregulated	Comprehensive_Conserved_Upregulated
GO:0072538	T-helper 17 type immune response	6/329	47/18888	0.000156981	0.000861652	0.000466353	IL6/IL12B/IL23R/JUNB/JAK2/SOCS3	6	upregulated	Comprehensive_Conserved_Upregulated
GO:0140894	endolysosomal toll-like receptor signaling pathway	6/329	47/18888	0.000156981	0.000861652	0.000466353	TNF/TNFAIP3/TICAM1/HMGB1/TIRAP/TLR3	6	upregulated	Comprehensive_Conserved_Upregulated
GO:2000106	regulation of leukocyte apoptotic process	8/329	89/18888	0.000161495	0.000885394	0.000479203	CCL5/IL7R/BCL2L1/BCL10/BCL2/BCL3/IRF7/TP53	8	upregulated	Comprehensive_Conserved_Upregulated
GO:0046888	negative regulation of hormone secretion	7/329	67/18888	0.000162043	0.000886325	0.000479707	ACVR1C/BMP8A/LIF/INHBA/INHBB/EDN1/PTPN11	7	upregulated	Comprehensive_Conserved_Upregulated
GO:0070301	cellular response to hydrogen peroxide	7/329	67/18888	0.000162043	0.000886325	0.000479707	IL6/TNFAIP3/EDN1/RIPK1/RELA/IL18RAP/MDM2	7	upregulated	Comprehensive_Conserved_Upregulated
GO:0050796	regulation of insulin secretion	11/329	167/18888	0.000171161	0.000935108	0.00050611	IL6/CCL5/ACVR1C/BMP8A/TNF/INHBB/JAK2/GLUD1/PTPN11/GCG/CFTR	11	upregulated	Comprehensive_Conserved_Upregulated
GO:0046849	bone remodeling	8/329	90/18888	0.000174608	0.000944052	0.000510951	LEPR/IL6/TNFRSF11A/CSF1R/TNFAIP3/TNFRSF11B/EGFR/EPHA2	8	upregulated	Comprehensive_Conserved_Upregulated
GO:0002673	regulation of acute inflammatory response	6/329	48/18888	0.000176807	0.000952647	0.000515603	IL6/TNFRSF11A/TNF/IL20RB/NLRP3/PTGS2	6	upregulated	Comprehensive_Conserved_Upregulated
GO:0007520	myoblast fusion	6/329	48/18888	0.000176807	0.000952647	0.000515603	TNFSF14/CXCL10/GDF15/IL4R/CFLAR/MAPK14	6	upregulated	Comprehensive_Conserved_Upregulated
GO:0071985	multivesicular body sorting pathway	6/329	48/18888	0.000176807	0.000952647	0.000515603	STAM/CHMP4B/CHMP4C/CHMP5/VPS4B/CHMP2B	6	upregulated	Comprehensive_Conserved_Upregulated
GO:1902808	positive regulation of cell cycle G1/S phase transition	7/329	68/18888	0.000177977	0.000957851	0.000518419	CCND3/CCND1/RRM2/CCND2/AKT1/EGFR/MDM2	7	upregulated	Comprehensive_Conserved_Upregulated
GO:1902042	negative regulation of extrinsic apoptotic signaling pathway via death domain receptors	5/329	31/18888	0.000182137	0.000974649	0.000527511	TNFAIP3/ICAM1/BCL2L1/SERPINE1/CFLAR	5	upregulated	Comprehensive_Conserved_Upregulated
GO:1903055	positive regulation of extracellular matrix organization	5/329	31/18888	0.000182137	0.000974649	0.000527511	IL6/TGFBR1/CFLAR/RB1/SOX9	5	upregulated	Comprehensive_Conserved_Upregulated
GO:0090276	regulation of peptide hormone secretion	12/329	197/18888	0.000182759	0.000976867	0.000528711	IL6/CCL5/ACVR1C/BMP8A/TNF/INHBB/JAK2/GLUD1/EGFR/PTPN11/GCG/CFTR	12	upregulated	Comprehensive_Conserved_Upregulated
GO:2000278	regulation of DNA biosynthetic process	9/329	115/18888	0.000184501	0.000985053	0.000533142	TNF/CDKN1A/HSP90AA1/HSP90AB1/MAPK3/ATM/PDGFB/MYC/TP53	9	upregulated	Comprehensive_Conserved_Upregulated
GO:0031400	negative regulation of protein modification process	19/329	426/18888	0.000185839	0.000991072	0.000536399	TNF/TNFAIP3/RELA/PTPN6/CDKN1A/SOCS5/PPIA/SFN/SOCS4/AKT1/PTPN2/SOCS1/SOCS3/SQSTM1/IGFBP3/ISG15/PPP2CA/MFHAS1/RB1	19	upregulated	Comprehensive_Conserved_Upregulated
GO:0051051	negative regulation of transport	20/329	462/18888	0.000187732	0.00100003	0.000541247	ACVR1C/BMP8A/LIF/TNF/IL12B/INHBA/INHBB/EDN1/BCL2/HMGB1/VDAC1/RAC1/TNFRSF1B/NFKB1/PTGS2/AKT1/PTPN11/VPS4B/TNFRSF1A/THBS1	20	upregulated	Comprehensive_Conserved_Upregulated
GO:0030193	regulation of blood coagulation	7/329	69/18888	0.000195154	0.00103839	0.000562009	EDN1/PLAU/PDGFA/SERPINE1/PDGFB/THBS1/FAP	7	upregulated	Comprehensive_Conserved_Upregulated
GO:0002062	chondrocyte differentiation	9/329	116/18888	0.000197011	0.00104708	0.000566712	BMPR1B/BMP6/TGFBR1/BMPR2/MAPK14/PTPN11/CCN2/RB1/SOX9	9	upregulated	Comprehensive_Conserved_Upregulated
GO:0050767	regulation of neurogenesis	18/329	393/18888	0.000197924	0.00104937	0.00056795	IL6/CX3CL1/LIF/TNF/CLCF1/VEGFC/MAP2K1/RELA/CAMK2B/IL33/IL34/BMPR2/TNFRSF1B/EGFR/TP53/EPHA4/SEMA3C/RB1	18	upregulated	Comprehensive_Conserved_Upregulated
GO:0014037	Schwann cell differentiation	6/329	49/18888	0.000198559	0.00104937	0.00056795	MAP2K1/RELA/GRB2/MAPK3/AKT1/SOS1	6	upregulated	Comprehensive_Conserved_Upregulated
GO:0035272	exocrine system development	6/329	49/18888	0.000198559	0.00104937	0.00056795	TGFB2/TNF/PDGFA/EGFR/SEMA3C/SOX9	6	upregulated	Comprehensive_Conserved_Upregulated
GO:0036230	granulocyte activation	6/329	49/18888	0.000198559	0.00104937	0.00056795	CCL5/CXCL8/TNF/IL18RAP/IL15/PTAFR	6	upregulated	Comprehensive_Conserved_Upregulated
GO:0048538	thymus development	6/329	49/18888	0.000198559	0.00104937	0.00056795	MAP2K1/BCL2/TGFBR1/MAPK3/ATM/CCNB2	6	upregulated	Comprehensive_Conserved_Upregulated
GO:0010959	regulation of metal ion transport	18/329	394/18888	0.000204174	0.00107783	0.000583355	CCL5/IL16/CXCL11/CCL4/CX3CL1/CXCL10/CCL2/PLCG1/BCL2/PTPN6/VDAC1/CAMK2B/PTGS2/PDGFB/AKT1/GCG/SLMAP/AHNAK	18	upregulated	Comprehensive_Conserved_Upregulated
GO:0002791	regulation of peptide secretion	12/329	200/18888	0.000210288	0.00110513	0.000598131	IL6/CCL5/ACVR1C/BMP8A/TNF/INHBB/JAK2/GLUD1/EGFR/PTPN11/GCG/CFTR	12	upregulated	Comprehensive_Conserved_Upregulated
GO:0030073	insulin secretion	12/329	200/18888	0.000210288	0.00110513	0.000598131	IL6/CCL5/ACVR1C/IL1RN/BMP8A/TNF/INHBB/JAK2/GLUD1/PTPN11/GCG/CFTR	12	upregulated	Comprehensive_Conserved_Upregulated
GO:0051928	positive regulation of calcium ion transport	9/329	117/18888	0.000210218	0.00110513	0.000598131	CCL5/CXCL11/CCL4/CX3CL1/CXCL10/CCL2/PLCG1/PDGFB/GCG	9	upregulated	Comprehensive_Conserved_Upregulated
GO:1901989	positive regulation of cell cycle phase transition	9/329	117/18888	0.000210218	0.00110513	0.000598131	CCND3/CCND1/RRM2/CCND2/AKT1/EGFR/VPS4B/MDM2/RB1	9	upregulated	Comprehensive_Conserved_Upregulated
GO:0061036	positive regulation of cartilage development	5/329	32/18888	0.00021281	0.00111589	0.000603953	BMPR1B/BMP6/BMP10/BMPR2/SOX9	5	upregulated	Comprehensive_Conserved_Upregulated
GO:0090169	regulation of spindle assembly	5/329	32/18888	0.00021281	0.00111589	0.000603953	CHMP4B/CHMP4C/CHMP5/VPS4B/CHMP2B	5	upregulated	Comprehensive_Conserved_Upregulated
GO:0051962	positive regulation of nervous system development	15/329	294/18888	0.000213646	0.00111777	0.000604972	IL6/CX3CL1/LIF/TNF/CLCF1/VEGFC/MAP2K1/RELA/CAMK2B/IL33/IL34/BMPR2/TNFRSF1B/EGFR/EPHA4	15	upregulated	Comprehensive_Conserved_Upregulated
GO:2000573	positive regulation of DNA biosynthetic process	7/329	70/18888	0.000213645	0.00111777	0.000604972	TNF/HSP90AA1/HSP90AB1/MAPK3/ATM/PDGFB/MYC	7	upregulated	Comprehensive_Conserved_Upregulated
GO:0045861	negative regulation of proteolysis	13/329	231/18888	0.000217726	0.00113785	0.000615839	IL1R2/TNF/PLAU/HSP90AB1/SFN/SERPINE1/XIAP/AKT1/THBS1/TP53/MDM2/EPHA4/CSTB	13	upregulated	Comprehensive_Conserved_Upregulated
GO:1904705	regulation of vascular associated smooth muscle cell proliferation	8/329	93/18888	0.000219299	0.0011448	0.0006196	TNF/EDN1/JUN/CDKN1A/JAK2/PDGFB/MDM2/GNA13	8	upregulated	Comprehensive_Conserved_Upregulated
GO:0014911	positive regulation of smooth muscle cell migration	6/329	50/18888	0.000222367	0.00115823	0.000626873	CCL5/BCL2/TLR4/PDGFB/MDM2/ITGA2	6	upregulated	Comprehensive_Conserved_Upregulated
GO:0035094	response to nicotine	6/329	50/18888	0.000222367	0.00115823	0.000626873	TNF/EDN1/BCL2/RELA/VCAM1/NFKB1	6	upregulated	Comprehensive_Conserved_Upregulated
GO:0050830	defense response to Gram-positive bacterium	9/329	118/18888	0.000224153	0.00116624	0.000631208	IL6/IL7R/TNF/TNFSF8/TIRAP/GBP7/GBP4/EPHA2/LYZ	9	upregulated	Comprehensive_Conserved_Upregulated
GO:0090087	regulation of peptide transport	12/329	202/18888	0.000230541	0.00119024	0.000644196	IL6/CCL5/ACVR1C/BMP8A/TNF/INHBB/JAK2/GLUD1/EGFR/PTPN11/GCG/CFTR	12	upregulated	Comprehensive_Conserved_Upregulated
GO:0050680	negative regulation of epithelial cell proliferation	11/329	173/18888	0.000232913	0.00120117	0.000650109	TGFB2/TNF/IL12B/CCL2/STAT1/SFN/CDK6/TGFBR1/THBS1/RB1/SOX9	11	upregulated	Comprehensive_Conserved_Upregulated
GO:0090559	regulation of membrane permeability	7/329	71/18888	0.000233524	0.00120168	0.000650386	BCL2L1/BCL2/VDAC2/PMAIP1/BID/SLC25A5/TP53	7	upregulated	Comprehensive_Conserved_Upregulated
GO:1900046	regulation of hemostasis	7/329	71/18888	0.000233524	0.00120168	0.000650386	EDN1/PLAU/PDGFA/SERPINE1/PDGFB/THBS1/FAP	7	upregulated	Comprehensive_Conserved_Upregulated
GO:0048638	regulation of developmental growth	16/329	330/18888	0.000236318	0.00121472	0.000657446	CSF1/BMP10/GDF15/EDN1/CREB1/BCL2/CDKN1A/STAT5A/GHR/TGFBR1/BMPR2/MAPK14/PIM1/SOCS2/AKT1/SEMA3C	16	upregulated	Comprehensive_Conserved_Upregulated
GO:0045598	regulation of fat cell differentiation	10/329	146/18888	0.000245306	0.00125954	0.000681704	IL6/TNF/JAG1/CREB1/PTGS2/MAPK14/PIM1/AKT1/ZFP36L2/NOCT	10	upregulated	Comprehensive_Conserved_Upregulated
GO:0034121	regulation of toll-like receptor signaling pathway	5/329	33/18888	0.000247263	0.00126544	0.000684894	BIRC3/BIRC2/IRF1/IRF7/MFHAS1	5	upregulated	Comprehensive_Conserved_Upregulated
GO:0045648	positive regulation of erythrocyte differentiation	5/329	33/18888	0.000247263	0.00126544	0.000684894	INHBA/STAT1/MAPK14/ISG15/ETS1	5	upregulated	Comprehensive_Conserved_Upregulated
GO:0072539	T-helper 17 cell differentiation	5/329	33/18888	0.000247263	0.00126544	0.000684894	IL6/IL12B/IL23R/JUNB/SOCS3	5	upregulated	Comprehensive_Conserved_Upregulated
GO:0034198	cellular response to amino acid starvation	6/329	51/18888	0.000248367	0.0012697	0.000687203	FAS/CDKN1A/MAPK3/MAPK8/EIF2AK2/SESN3	6	upregulated	Comprehensive_Conserved_Upregulated
GO:1990874	vascular associated smooth muscle cell proliferation	8/329	95/18888	0.000254001	0.00129709	0.000702026	TNF/EDN1/JUN/CDKN1A/JAK2/PDGFB/MDM2/GNA13	8	upregulated	Comprehensive_Conserved_Upregulated
GO:0060411	cardiac septum morphogenesis	7/329	72/18888	0.000254866	0.0013001	0.000703653	TGFB2/JAG1/TGFBR1/BMPR2/TP53/MDM2/SEMA3C	7	upregulated	Comprehensive_Conserved_Upregulated
GO:0050714	positive regulation of protein secretion	10/329	147/18888	0.000259226	0.0013209	0.000714913	TGFB2/BMP6/VEGFC/JAK2/PPIA/GLUD1/TLR4/EGFR/GCG/CFTR	10	upregulated	Comprehensive_Conserved_Upregulated
GO:0045732	positive regulation of protein catabolic process	12/329	205/18888	0.000264025	0.00134389	0.000727357	TNF/TNFAIP3/SOCS5/HSP90AA1/IL33/TNFRSF1B/PIAS1/SOCS4/AKT1/MDM2/ASB11/SOX9	12	upregulated	Comprehensive_Conserved_Upregulated
GO:0001763	morphogenesis of a branching structure	12/329	206/18888	0.000276067	0.00138734	0.000750871	CSF1/TNF/EDN1/BCL2/GRB2/PDGFA/MYC/SOCS3/EPHA2/SEMA3C/SOX9/GNA13	12	upregulated	Comprehensive_Conserved_Upregulated
GO:0003197	endocardial cushion development	6/329	52/18888	0.000276699	0.00138734	0.000750871	TGFB2/JAG1/TGFBR1/BMPR2/MDM2/SOX9	6	upregulated	Comprehensive_Conserved_Upregulated
GO:0006968	cellular defense response	6/329	52/18888	0.000276699	0.00138734	0.000750871	IL1RL2/CCR3/BCL10/LY96/RELA/IL33	6	upregulated	Comprehensive_Conserved_Upregulated
GO:1904707	positive regulation of vascular associated smooth muscle cell proliferation	6/329	52/18888	0.000276699	0.00138734	0.000750871	TNF/EDN1/JUN/JAK2/PDGFB/MDM2	6	upregulated	Comprehensive_Conserved_Upregulated
GO:0030858	positive regulation of epithelial cell differentiation	7/329	73/18888	0.00027775	0.00139112	0.00075292	LIF/BMP6/IL20/MACROH2A2/SFN/SERPINE1/SOX9	7	upregulated	Comprehensive_Conserved_Upregulated
GO:0034976	response to endoplasmic reticulum stress	14/329	269/18888	0.000281954	0.00140917	0.000762686	CXCL8/JUN/BCL2L1/BCL2/CCND1/PMAIP1/BBC3/TRIM25/PTPN2/PIK3R1/EIF2AK2/THBS1/TP53/CFTR	14	upregulated	Comprehensive_Conserved_Upregulated
GO:0048762	mesenchymal cell differentiation	14/329	269/18888	0.000281954	0.00140917	0.000762686	IL6/TGFB2/EDN1/JAG1/BCL2/STAT1/TGFBR1/MAPK3/EPHA4/PPP2CA/SEMA3C/BAMBI/VASN/SOX9	14	upregulated	Comprehensive_Conserved_Upregulated
GO:0072331	signal transduction by p53 class mediator	11/329	177/18888	0.000283782	0.0014168	0.000766815	BCL2/CDKN1A/CHEK2/PMAIP1/BCL3/ATM/MYC/AKT1/TP53/SHISA5/MDM2	11	upregulated	Comprehensive_Conserved_Upregulated
GO:0071560	cellular response to transforming growth factor beta stimulus	15/329	302/18888	0.000284923	0.00141779	0.000767355	TGFB2/GDF15/GDF9/AMHR2/EDN1/JUN/HSP90AB1/TGFBR1/CFLAR/THBS1/TP53/ZFP36L2/BAMBI/VASN/SOX9	15	upregulated	Comprehensive_Conserved_Upregulated
GO:0007435	salivary gland morphogenesis	5/329	34/18888	0.000285794	0.00141779	0.000767355	TGFB2/TNF/PDGFA/EGFR/SEMA3C	5	upregulated	Comprehensive_Conserved_Upregulated
GO:0019068	virion assembly	5/329	34/18888	0.000285794	0.00141779	0.000767355	CHMP4B/CHMP4C/CHMP5/VPS4B/CHMP2B	5	upregulated	Comprehensive_Conserved_Upregulated
GO:0071353	cellular response to interleukin-4	5/329	34/18888	0.000285794	0.00141779	0.000767355	IL24/STAT5A/HSP90AB1/IL4R/PTPN2	5	upregulated	Comprehensive_Conserved_Upregulated
GO:0051235	maintenance of location	16/329	337/18888	0.000298739	0.00148045	0.000801264	IL6/ACVR1C/CXCL11/CX3CL1/CXCL10/TNF/NFKBIA/PLCG1/LCK/PTPN6/FTL/NFKB1/AKT1/PTPN2/FTH1/IGSF11	16	upregulated	Comprehensive_Conserved_Upregulated
GO:0050851	antigen receptor-mediated signaling pathway	12/329	208/18888	0.000301556	0.00149158	0.00080729	NFKBIA/PLCG1/BCL10/BCL2/LCK/RELA/PTPN6/GRB2/NFKB1/CYLD/PTPN2/SOS1	12	upregulated	Comprehensive_Conserved_Upregulated
GO:0030330	DNA damage response, signal transduction by p53 class mediator	7/329	74/18888	0.000302257	0.00149158	0.00080729	CDKN1A/CHEK2/PMAIP1/BCL3/ATM/TP53/MDM2	7	upregulated	Comprehensive_Conserved_Upregulated
GO:0050818	regulation of coagulation	7/329	74/18888	0.000302257	0.00149158	0.00080729	EDN1/PLAU/PDGFA/SERPINE1/PDGFB/THBS1/FAP	7	upregulated	Comprehensive_Conserved_Upregulated
GO:1904377	positive regulation of protein localization to cell periphery	7/329	74/18888	0.000302257	0.00149158	0.00080729	TNF/PIAS1/AKT1/EGFR/PIK3R1/SQSTM1/EPHA2	7	upregulated	Comprehensive_Conserved_Upregulated
GO:0002639	positive regulation of immunoglobulin production	6/329	53/18888	0.000307507	0.0015143	0.000819589	TNFSF4/IL6/CLCF1/CD86/IL33/IL4R	6	upregulated	Comprehensive_Conserved_Upregulated
GO:0032330	regulation of chondrocyte differentiation	6/329	53/18888	0.000307507	0.0015143	0.000819589	BMPR1B/BMP6/TGFBR1/PTPN11/CCN2/SOX9	6	upregulated	Comprehensive_Conserved_Upregulated
GO:0002637	regulation of immunoglobulin production	7/329	75/18888	0.000328469	0.00161028	0.000871535	TNFSF4/IL6/TNF/CLCF1/CD86/IL33/IL4R	7	upregulated	Comprehensive_Conserved_Upregulated
GO:0045123	cellular extravasation	7/329	75/18888	0.000328469	0.00161028	0.000871535	CX3CL1/CCL28/TNF/CCL2/ICAM1/VCAM1/PTAFR	7	upregulated	Comprehensive_Conserved_Upregulated
GO:0001893	maternal placenta development	5/329	35/18888	0.000328713	0.00161028	0.000871535	LIF/JUNB/BMPR2/PTGS2/AKT1	5	upregulated	Comprehensive_Conserved_Upregulated
GO:0032633	interleukin-4 production	5/329	35/18888	0.000328713	0.00161028	0.000871535	TNFSF4/IL20RB/NLRP3/CD86/IL33	5	upregulated	Comprehensive_Conserved_Upregulated
GO:0032673	regulation of interleukin-4 production	5/329	35/18888	0.000328713	0.00161028	0.000871535	TNFSF4/IL20RB/NLRP3/CD86/IL33	5	upregulated	Comprehensive_Conserved_Upregulated
GO:0044839	cell cycle G2/M phase transition	10/329	152/18888	0.00033915	0.00165968	0.00089827	CCND1/CDKN1A/CHEK2/CDK6/ATM/CHMP4C/VPS4B/CCNG1/TP53/CCNB2	10	upregulated	Comprehensive_Conserved_Upregulated
GO:1904645	response to amyloid-beta	6/329	54/18888	0.000340941	0.00166497	0.000901135	TNF/ICAM1/TLR6/VCAM1/TLR4/EPHA4	6	upregulated	Comprehensive_Conserved_Upregulated
GO:1990928	response to amino acid starvation	6/329	54/18888	0.000340941	0.00166497	0.000901135	FAS/CDKN1A/MAPK3/MAPK8/EIF2AK2/SESN3	6	upregulated	Comprehensive_Conserved_Upregulated
GO:0043270	positive regulation of monoatomic ion transport	12/329	211/18888	0.00034352	0.00167504	0.000906584	CCL5/CXCL11/CCL4/CX3CL1/CXCL10/CCL2/EDN1/PLCG1/PDGFB/AKT1/GCG/CFTR	12	upregulated	Comprehensive_Conserved_Upregulated
GO:0071478	cellular response to radiation	11/329	181/18888	0.000343717	0.00167504	0.000906584	BCL2L1/GRB2/CDKN1A/CHEK2/MAPK14/ATM/CCND2/MYC/PIK3R1/TP53/MDM2	11	upregulated	Comprehensive_Conserved_Upregulated
GO:0000077	DNA damage checkpoint signaling	9/329	125/18888	0.000344786	0.00167851	0.000908461	CCND1/CDKN1A/CHEK2/MAPK14/ATM/PTPN11/CCNG1/TP53/MDM2	9	upregulated	Comprehensive_Conserved_Upregulated
GO:0006109	regulation of carbohydrate metabolic process	11/329	182/18888	0.00036026	0.0017394	0.00094142	LEPR/PMAIP1/NFKB1/PDGFB/AKT1/PTPN2/TP53/IGFBP3/PTAFR/GCG/PPP2CA	11	upregulated	Comprehensive_Conserved_Upregulated
GO:0071559	response to transforming growth factor beta	15/329	309/18888	0.000363255	0.00175206	0.00094827	TGFB2/GDF15/GDF9/AMHR2/EDN1/JUN/HSP90AB1/TGFBR1/CFLAR/THBS1/TP53/ZFP36L2/BAMBI/VASN/SOX9	15	upregulated	Comprehensive_Conserved_Upregulated
GO:2000406	positive regulation of T cell migration	5/329	36/18888	0.000376336	0.00181329	0.000981411	CCL20/CCL5/TNFSF14/CXCL10/CXCL13	5	upregulated	Comprehensive_Conserved_Upregulated
GO:0006998	nuclear envelope organization	6/329	55/18888	0.000377155	0.00181537	0.000982538	CHMP4B/CHMP4C/CHMP5/VPS4B/CHMP2B/RCC1	6	upregulated	Comprehensive_Conserved_Upregulated
GO:0045913	positive regulation of carbohydrate metabolic process	7/329	77/18888	0.000386357	0.00185776	0.00100548	PMAIP1/NFKB1/PDGFB/AKT1/PTPN2/PTAFR/GCG	7	upregulated	Comprehensive_Conserved_Upregulated
GO:0003206	cardiac chamber morphogenesis	9/329	127/18888	0.000387716	0.00186239	0.00100798	TGFB2/BMP10/JAG1/TGFBR1/BMPR2/SOS1/TP53/MDM2/SEMA3C	9	upregulated	Comprehensive_Conserved_Upregulated
GO:0042886	amide transport	15/329	312/18888	0.000402108	0.00192954	0.00104433	IL6/CCL5/ACVR1C/IL1RN/BMP8A/TNF/INHBB/EDN1/JAK2/GLUD1/EGFR/PTPN11/UBE2Q1/GCG/CFTR	15	upregulated	Comprehensive_Conserved_Upregulated
GO:0002708	positive regulation of lymphocyte mediated immunity	9/329	128/18888	0.000410778	0.00194725	0.00105392	TNFSF4/IL6/TNF/IL12B/IL23R/CLCF1/IL18R1/NLRP3/IL18RAP	9	upregulated	Comprehensive_Conserved_Upregulated
GO:0072594	establishment of protein localization to organelle	19/329	454/18888	0.000411878	0.0019505	0.00105567	TNFAIP3/NFKBIA/CDKN1A/STAM/JAK2/MACROH2A2/HSP90AA1/CHMP4B/IL33/BCL3/PTGS2/MAPK14/AKT1/PIK3R1/BID/SQSTM1/TP53/NEURL3/IRGM	19	upregulated	Comprehensive_Conserved_Upregulated
GO:0008585	female gonad development	8/329	102/18888	0.000412592	0.00195191	0.00105643	BMPR1B/INHBA/GDF9/AMHR2/INHBB/BCL2L1/BCL2/ATM	8	upregulated	Comprehensive_Conserved_Upregulated
GO:0050853	B cell receptor signaling pathway	7/329	78/18888	0.000418212	0.00197452	0.00106867	NFKBIA/BCL2/LCK/PTPN6/GRB2/NFKB1/SOS1	7	upregulated	Comprehensive_Conserved_Upregulated
GO:0051101	regulation of DNA binding	7/329	78/18888	0.000418212	0.00197452	0.00106867	JUN/JAK2/HMGB1/BCL3/MAPK8/CSNK2B/RB1	7	upregulated	Comprehensive_Conserved_Upregulated
GO:0002064	epithelial cell development	12/329	216/18888	0.00042444	0.00199333	0.00107885	TNF/BMP6/JAG1/ICAM1/CDKN1A/SFN/CDK6/PDGFB/AKT1/TNFRSF1A/EPHA2/SOX9	12	upregulated	Comprehensive_Conserved_Upregulated
GO:0003230	cardiac atrium development	5/329	37/18888	0.000428992	0.00199333	0.00107885	TGFB2/BMP10/BMPR2/SOS1/MDM2	5	upregulated	Comprehensive_Conserved_Upregulated
GO:0007431	salivary gland development	5/329	37/18888	0.000428992	0.00199333	0.00107885	TGFB2/TNF/PDGFA/EGFR/SEMA3C	5	upregulated	Comprehensive_Conserved_Upregulated
GO:0010934	macrophage cytokine production	5/329	37/18888	0.000428992	0.00199333	0.00107885	TGFB2/TICAM1/TLR4/TLR3/LITAF	5	upregulated	Comprehensive_Conserved_Upregulated
GO:0010935	regulation of macrophage cytokine production	5/329	37/18888	0.000428992	0.00199333	0.00107885	TGFB2/TICAM1/TLR4/TLR3/LITAF	5	upregulated	Comprehensive_Conserved_Upregulated
GO:0070229	negative regulation of lymphocyte apoptotic process	5/329	37/18888	0.000428992	0.00199333	0.00107885	CCL5/IL7R/BCL10/BCL2/BCL3	5	upregulated	Comprehensive_Conserved_Upregulated
GO:0070670	response to interleukin-4	5/329	37/18888	0.000428992	0.00199333	0.00107885	IL24/STAT5A/HSP90AB1/IL4R/PTPN2	5	upregulated	Comprehensive_Conserved_Upregulated
GO:0071276	cellular response to cadmium ion	5/329	37/18888	0.000428992	0.00199333	0.00107885	JUN/MAPK3/MAPK8/AKT1/EGFR	5	upregulated	Comprehensive_Conserved_Upregulated
GO:0071404	cellular response to low-density lipoprotein particle stimulus	5/329	37/18888	0.000428992	0.00199333	0.00107885	TICAM1/SOCS5/TLR6/TLR4/AKT1	5	upregulated	Comprehensive_Conserved_Upregulated
GO:0048863	stem cell differentiation	13/329	248/18888	0.000431517	0.00200308	0.00108413	LIF/TGFB2/EDN1/JAG1/BCL2/CDK6/MAPK3/MAPK14/EIF2AK2/TP53/ZFP36L2/SEMA3C/SOX9	13	upregulated	Comprehensive_Conserved_Upregulated
GO:0051302	regulation of cell division	11/329	186/18888	0.000433288	0.00200931	0.0010875	CXCR5/TGFB2/VEGFC/VEGFD/BCL2L1/PDGFA/SFN/PDGFB/MYC/CHMP4C/KLHL21	11	upregulated	Comprehensive_Conserved_Upregulated
GO:0045766	positive regulation of angiogenesis	11/329	187/18888	0.000453367	0.00210034	0.00113677	CXCL8/CD40/CCR3/VEGFC/VEGFD/PLCG1/SERPINE1/AKT3/TLR3/THBS1/ETS1	11	upregulated	Comprehensive_Conserved_Upregulated
GO:0001541	ovarian follicle development	6/329	57/18888	0.00045856	0.00212231	0.00114866	BMPR1B/INHBA/INHBB/BCL2L1/BCL2/ATM	6	upregulated	Comprehensive_Conserved_Upregulated
GO:0055094	response to lipoprotein particle	5/329	38/18888	0.000487016	0.00225179	0.00121874	TICAM1/SOCS5/TLR6/TLR4/AKT1	5	upregulated	Comprehensive_Conserved_Upregulated
GO:0009895	negative regulation of catabolic process	16/329	353/18888	0.000497111	0.0022962	0.00124278	LEPR/TNF/TAB2/TRAF5/BCL2/RELA/MCL1/HSP90AB1/TIRAP/MAPK14/TAB3/AKT1/EGFR/TP53/NOCT/PPP2CA	16	upregulated	Comprehensive_Conserved_Upregulated
GO:0048008	platelet-derived growth factor receptor signaling pathway	6/329	58/18888	0.000504082	0.00232383	0.00125773	PDGFA/JAK2/PDGFB/PTPN2/PTPN11/CSRNP1	6	upregulated	Comprehensive_Conserved_Upregulated
GO:0070228	regulation of lymphocyte apoptotic process	6/329	58/18888	0.000504082	0.00232383	0.00125773	CCL5/IL7R/BCL10/BCL2/BCL3/TP53	6	upregulated	Comprehensive_Conserved_Upregulated
GO:0001822	kidney development	15/329	319/18888	0.000506875	0.00233441	0.00126346	LIF/TGFB2/BMP6/BMP10/EDN1/JAG1/BCL2/STAT1/PDGFA/TGFBR1/CFLAR/PDGFB/MYC/EPHA4/SOX9	15	upregulated	Comprehensive_Conserved_Upregulated
GO:0019730	antimicrobial humoral response	9/329	132/18888	0.00051462	0.00236673	0.00128095	CXCL8/TSLP/CXCL11/CXCL10/CXCL13/BCL3/CXCL2/CXCL3/LYZ	9	upregulated	Comprehensive_Conserved_Upregulated
GO:0006970	response to osmotic stress	7/329	81/18888	0.000526544	0.00241315	0.00130608	TNF/HSP90AA1/NLRP3/PTGS2/TLR3/TP53/ITGA2	7	upregulated	Comprehensive_Conserved_Upregulated
GO:0046545	development of primary female sexual characteristics	8/329	106/18888	0.000534409	0.00244681	0.00132429	BMPR1B/INHBA/GDF9/AMHR2/INHBB/BCL2L1/BCL2/ATM	8	upregulated	Comprehensive_Conserved_Upregulated
GO:0009416	response to light stimulus	15/329	321/18888	0.000540787	0.0024736	0.00133879	IL12B/BCL2/RELA/CCND1/CDKN1A/BCL3/MAPK14/MAPK8/PIAS1/MYC/AKT1/EGFR/PIK3R1/TP53/MDM2	15	upregulated	Comprehensive_Conserved_Upregulated
GO:0006816	calcium ion transport	18/329	428/18888	0.000549099	0.00250673	0.00135672	CCL5/IL16/CXCL11/CCL4/CX3CL1/CXCL10/CCL2/EDN1/PLCG1/BCL2/LCK/PTPN6/VDAC1/CAMK2B/PTGS2/PDGFB/GCG/AHNAK	18	upregulated	Comprehensive_Conserved_Upregulated
GO:0042692	muscle cell differentiation	18/329	428/18888	0.000549099	0.00250673	0.00135672	TNFSF14/CXCL10/BMP10/GDF15/EDN1/BCL2/IL4R/BMPR2/CFLAR/MAP2K4/MAPK14/PDGFB/PIAS1/AKT1/MDM2/RB1/SOX9/FHOD3	18	upregulated	Comprehensive_Conserved_Upregulated
GO:0070232	regulation of T cell apoptotic process	5/329	39/18888	0.000550751	0.00251183	0.00135948	CCL5/IL7R/BCL2/BCL3/TP53	5	upregulated	Comprehensive_Conserved_Upregulated
GO:0038066	p38MAPK cascade	6/329	59/18888	0.000553043	0.00251739	0.00136249	GADD45B/GADD45G/CYLD/MAP2K3/MAPK14/MFHAS1	6	upregulated	Comprehensive_Conserved_Upregulated
GO:0060135	maternal process involved in female pregnancy	6/329	59/18888	0.000553043	0.00251739	0.00136249	LIF/JUNB/BMPR2/PTGS2/AKT1/APOL2	6	upregulated	Comprehensive_Conserved_Upregulated
GO:0061844	antimicrobial humoral immune response mediated by antimicrobial peptide	7/329	82/18888	0.000567237	0.0025795	0.00139611	CXCL8/TSLP/CXCL11/CXCL10/CXCL13/CXCL2/CXCL3	7	upregulated	Comprehensive_Conserved_Upregulated
GO:0031570	DNA integrity checkpoint signaling	9/329	134/18888	0.000574096	0.00259061	0.00140212	CCND1/CDKN1A/CHEK2/MAPK14/ATM/PTPN11/CCNG1/TP53/MDM2	9	upregulated	Comprehensive_Conserved_Upregulated
GO:0031330	negative regulation of cellular catabolic process	12/329	224/18888	0.000587178	0.00264709	0.00143269	LEPR/TAB2/TRAF5/BCL2/MCL1/TIRAP/MAPK14/TAB3/AKT1/TP53/NOCT/PPP2CA	12	upregulated	Comprehensive_Conserved_Upregulated
GO:0007292	female gamete generation	10/329	163/18888	0.000588976	0.00265265	0.0014357	BMPR1B/INHBA/GDF9/INHBB/EDN1/BCL2/ATM/AKT1/SOS1/CCNB2	10	upregulated	Comprehensive_Conserved_Upregulated
GO:0051960	regulation of nervous system development	19/329	468/18888	0.000595825	0.00268066	0.00145086	IL6/CX3CL1/LIF/TNF/CLCF1/VEGFC/MAP2K1/RELA/CAMK2B/IL33/IL34/BMPR2/TNFRSF1B/AKT1/EGFR/TP53/EPHA4/SEMA3C/RB1	19	upregulated	Comprehensive_Conserved_Upregulated
GO:0031589	cell-substrate adhesion	16/329	359/18888	0.000596337	0.00268066	0.00145086	CSF1/CX3CL1/CCL28/JAG1/PLAU/BCL2/JAK2/RAC1/SERPINE1/CDK6/VCAM1/PDGFB/PIK3R1/THBS1/ITGA2/CCN2	16	upregulated	Comprehensive_Conserved_Upregulated
GO:0003279	cardiac septum development	8/329	108/18888	0.000605403	0.00271621	0.0014701	TGFB2/JAG1/TGFBR1/BMPR2/TP53/MDM2/LUZP1/SEMA3C	8	upregulated	Comprehensive_Conserved_Upregulated
GO:1901796	regulation of signal transduction by p53 class mediator	8/329	108/18888	0.000605403	0.00271621	0.0014701	BCL2/CHEK2/PMAIP1/ATM/MYC/AKT1/TP53/MDM2	8	upregulated	Comprehensive_Conserved_Upregulated
GO:0010742	macrophage derived foam cell differentiation	5/329	40/18888	0.000620549	0.00276042	0.00149402	CSF1/CSF2/NFKBIA/STAT1/NFKB1	5	upregulated	Comprehensive_Conserved_Upregulated
GO:0042307	positive regulation of protein import into nucleus	5/329	40/18888	0.000620549	0.00276042	0.00149402	JAK2/HSP90AA1/PTGS2/MAPK14/PIK3R1	5	upregulated	Comprehensive_Conserved_Upregulated
GO:0044060	regulation of endocrine process	5/329	40/18888	0.000620549	0.00276042	0.00149402	BMP6/INHBA/GDF9/INHBB/PTPN11	5	upregulated	Comprehensive_Conserved_Upregulated
GO:0042176	regulation of protein catabolic process	16/329	362/18888	0.000652007	0.0028976	0.00156827	TNF/TNFAIP3/RELA/SOCS5/HSP90AA1/HSP90AB1/CHEK2/IL33/TNFRSF1B/PIAS1/SOCS4/AKT1/EGFR/MDM2/ASB11/SOX9	16	upregulated	Comprehensive_Conserved_Upregulated
GO:0014855	striated muscle cell proliferation	7/329	84/18888	0.000656112	0.00291033	0.00157516	TGFB2/BMP10/JAK2/TGFBR1/CFLAR/MAPK14/PIM1	7	upregulated	Comprehensive_Conserved_Upregulated
GO:0044773	mitotic DNA damage checkpoint signaling	7/329	84/18888	0.000656112	0.00291033	0.00157516	CCND1/CDKN1A/CHEK2/ATM/CCNG1/TP53/MDM2	7	upregulated	Comprehensive_Conserved_Upregulated
GO:0003179	heart valve morphogenesis	6/329	61/18888	0.000661994	0.00293365	0.00158778	TGFB2/JAG1/BMPR2/MDM2/RB1/SOX9	6	upregulated	Comprehensive_Conserved_Upregulated
GO:0072001	renal system development	15/329	329/18888	0.000696522	0.00307615	0.00166491	LIF/TGFB2/BMP6/BMP10/EDN1/JAG1/BCL2/STAT1/PDGFA/TGFBR1/CFLAR/PDGFB/MYC/EPHA4/SOX9	15	upregulated	Comprehensive_Conserved_Upregulated
GO:0071402	cellular response to lipoprotein particle stimulus	5/329	41/18888	0.00069677	0.00307615	0.00166491	TICAM1/SOCS5/TLR6/TLR4/AKT1	5	upregulated	Comprehensive_Conserved_Upregulated
GO:0071634	regulation of transforming growth factor beta production	5/329	41/18888	0.00069677	0.00307615	0.00166491	CX3CL1/TGFB2/HSP90AB1/PTGS2/THBS1	5	upregulated	Comprehensive_Conserved_Upregulated
GO:0090077	foam cell differentiation	5/329	41/18888	0.00069677	0.00307615	0.00166491	CSF1/CSF2/NFKBIA/STAT1/NFKB1	5	upregulated	Comprehensive_Conserved_Upregulated
GO:0071241	cellular response to inorganic substance	12/329	229/18888	0.00071335	0.00314638	0.00170292	BMP6/INHBB/EDN1/JUNB/CREB1/JUN/CFLAR/MAPK3/PTGS2/MAPK8/AKT1/EGFR	12	upregulated	Comprehensive_Conserved_Upregulated
GO:0000768	syncytium formation by plasma membrane fusion	6/329	62/18888	0.000722347	0.00317711	0.00171955	TNFSF14/CXCL10/GDF15/IL4R/CFLAR/MAPK14	6	upregulated	Comprehensive_Conserved_Upregulated
GO:0140253	cell-cell fusion	6/329	62/18888	0.000722347	0.00317711	0.00171955	TNFSF14/CXCL10/GDF15/IL4R/CFLAR/MAPK14	6	upregulated	Comprehensive_Conserved_Upregulated
GO:1903078	positive regulation of protein localization to plasma membrane	6/329	62/18888	0.000722347	0.00317711	0.00171955	TNF/AKT1/EGFR/PIK3R1/SQSTM1/EPHA2	6	upregulated	Comprehensive_Conserved_Upregulated
GO:0045445	myoblast differentiation	8/329	111/18888	0.000725998	0.00319018	0.00172662	TNFSF14/CXCL10/TNF/JAG1/MAPK14/IGFBP3/RB1/SOX9	8	upregulated	Comprehensive_Conserved_Upregulated
GO:0062012	regulation of small molecule metabolic process	15/329	331/18888	0.000740934	0.00323848	0.00175277	LEPR/TNF/BMP6/CREB1/PMAIP1/NFKB1/PTGS2/AKT1/PTPN2/TP53/IGFBP3/PTAFR/GCG/PPP2CA/SOX9	15	upregulated	Comprehensive_Conserved_Upregulated
GO:0043547	positive regulation of GTPase activity	12/329	230/18888	0.00074113	0.00323848	0.00175277	CCL20/CCL5/CCL4/CX3CL1/CCL22/CCL3L3/CCL2/CXCL13/CD40/SOS1/BCAR3/EPHA2	12	upregulated	Comprehensive_Conserved_Upregulated
GO:0003205	cardiac chamber development	10/329	168/18888	0.000744702	0.00325106	0.00175958	TGFB2/BMP10/JAG1/TGFBR1/BMPR2/SOS1/TP53/MDM2/LUZP1/SEMA3C	10	upregulated	Comprehensive_Conserved_Upregulated
GO:0090068	positive regulation of cell cycle process	13/329	263/18888	0.000748067	0.00326271	0.00176588	CXCR5/TNF/EDN1/CCND3/CCND1/RRM2/PDGFB/CCND2/AKT1/EGFR/VPS4B/MDM2/RB1	13	upregulated	Comprehensive_Conserved_Upregulated
GO:0048511	rhythmic process	14/329	297/18888	0.000754955	0.0032897	0.00178049	BMPR1B/CSF2/TNFRSF11A/TGFB2/TNF/INHBA/GDF9/CREB1/MAPK8/NFKB2/EGFR/TP53/NOCT/CLDN4	14	upregulated	Comprehensive_Conserved_Upregulated
GO:0045787	positive regulation of cell cycle	15/329	332/18888	0.000764029	0.00332615	0.00180022	CXCR5/TGFB2/TNF/EDN1/CCND3/CCND1/RRM2/PDGFB/CCND2/AKT1/EGFR/PTPN11/VPS4B/MDM2/RB1	15	upregulated	Comprehensive_Conserved_Upregulated
GO:0048639	positive regulation of developmental growth	10/329	169/18888	0.00077959	0.00333896	0.00180715	CSF1/BMP10/EDN1/CREB1/BCL2/GHR/BMPR2/MAPK14/PIM1/AKT1	10	upregulated	Comprehensive_Conserved_Upregulated
GO:1990845	adaptive thermogenesis	10/329	169/18888	0.00077959	0.00333896	0.00180715	LEPR/BMP8A/IL18R1/GADD45G/JAK2/IL4R/IL15/TLR4/SLC25A5/RB1	10	upregulated	Comprehensive_Conserved_Upregulated
GO:0046822	regulation of nucleocytoplasmic transport	8/329	112/18888	0.000770238	0.00333896	0.00180715	JAK2/HSP90AA1/SFN/PTGS2/MAPK14/PIK3R1/PTPN11/MDM2	8	upregulated	Comprehensive_Conserved_Upregulated
GO:0014044	Schwann cell development	5/329	42/18888	0.000779779	0.00333896	0.00180715	MAP2K1/GRB2/MAPK3/AKT1/SOS1	5	upregulated	Comprehensive_Conserved_Upregulated
GO:0060236	regulation of mitotic spindle organization	5/329	42/18888	0.000779779	0.00333896	0.00180715	CHMP4B/CHMP4C/CHMP5/VPS4B/CHMP2B	5	upregulated	Comprehensive_Conserved_Upregulated
GO:0006913	nucleocytoplasmic transport	15/329	333/18888	0.000787732	0.00336687	0.00182226	NFKBIA/CDKN1A/JAK2/HSP90AA1/SFN/IL33/BCL3/PTGS2/MAPK14/AKT1/PIK3R1/PTPN11/SQSTM1/TP53/MDM2	15	upregulated	Comprehensive_Conserved_Upregulated
GO:0051169	nuclear transport	15/329	333/18888	0.000787732	0.00336687	0.00182226	NFKBIA/CDKN1A/JAK2/HSP90AA1/SFN/IL33/BCL3/PTGS2/MAPK14/AKT1/PIK3R1/PTPN11/SQSTM1/TP53/MDM2	15	upregulated	Comprehensive_Conserved_Upregulated
GO:0071248	cellular response to metal ion	11/329	200/18888	0.000793752	0.00338952	0.00183451	BMP6/INHBB/EDN1/JUNB/CREB1/JUN/MAPK3/PTGS2/MAPK8/AKT1/EGFR	11	upregulated	Comprehensive_Conserved_Upregulated
GO:0009791	post-embryonic development	7/329	87/18888	0.000809758	0.00345472	0.00186981	BCL2/JAK2/TGFBR1/ATM/NR4A2/CSRNP1/SEMA3C	7	upregulated	Comprehensive_Conserved_Upregulated
GO:0060562	epithelial tube morphogenesis	15/329	335/18888	0.000837015	0.00356777	0.00193099	CSF1/CXCL10/TGFB2/TNF/CSF1R/EDN1/BCL10/BCL2/CSNK2B/MYC/LUZP1/EPHA2/EPHA4/SOX9/GNA13	15	upregulated	Comprehensive_Conserved_Upregulated
GO:0008631	intrinsic apoptotic signaling pathway in response to oxidative stress	6/329	64/18888	0.000855748	0.00362978	0.00196455	BCL2/MCL1/JAK2/PPIA/MAP2K4/AKT1	6	upregulated	Comprehensive_Conserved_Upregulated
GO:0000209	protein polyubiquitination	13/329	267/18888	0.000859674	0.0036412	0.00197073	BIRC2/TRAF1/TRAF3/TNFAIP3/TRAF5/BCL2/PPIA/XIAP/TRIM25/MDM2/RNF19B/UBE2Q1/UBE2R2	13	upregulated	Comprehensive_Conserved_Upregulated
GO:2001243	negative regulation of intrinsic apoptotic signaling pathway	8/329	114/18888	0.000865223	0.0036614	0.00198166	BCL2L1/BCL2/PPIA/VDAC2/PTGS2/AKT1/BID/MDM2	8	upregulated	Comprehensive_Conserved_Upregulated
GO:0044774	mitotic DNA integrity checkpoint signaling	7/329	88/18888	0.000866843	0.00366495	0.00198359	CCND1/CDKN1A/CHEK2/ATM/CCNG1/TP53/MDM2	7	upregulated	Comprehensive_Conserved_Upregulated
GO:0032506	cytokinetic process	5/329	43/18888	0.000869948	0.00367146	0.00198711	CHMP4B/CHMP4C/CHMP5/VPS4B/CHMP2B	5	upregulated	Comprehensive_Conserved_Upregulated
GO:0046640	regulation of alpha-beta T cell proliferation	5/329	43/18888	0.000869948	0.00367146	0.00198711	TNFSF4/EBI3/IL12B/IRF1/JAK2	5	upregulated	Comprehensive_Conserved_Upregulated
GO:0009266	response to temperature stimulus	10/329	172/18888	0.000892417	0.0037629	0.0020366	CXCL10/NFKBIA/CDKN1A/HSP90AA1/HSP90AB1/PTGS2/ATM/AKT1/THBS1/IER5	10	upregulated	Comprehensive_Conserved_Upregulated
GO:0001889	liver development	9/329	143/18888	0.000915606	0.00385376	0.00208577	IL6/TNF/TNFAIP3/RELA/CCND1/CFLAR/EGFR/ITGA2/SOX9	9	upregulated	Comprehensive_Conserved_Upregulated
GO:0003158	endothelium development	9/329	143/18888	0.000915606	0.00385376	0.00208577	CXCL10/TNF/BMP6/EDN1/JAG1/ICAM1/BMPR2/CSNK2B/TNFRSF1A	9	upregulated	Comprehensive_Conserved_Upregulated
GO:0050829	defense response to Gram-negative bacterium	7/329	89/18888	0.000927056	0.00389845	0.00210997	IL6/IL12B/IL23R/SERPINE1/TLR4/IRGM/LYZ	7	upregulated	Comprehensive_Conserved_Upregulated
GO:0070059	intrinsic apoptotic signaling pathway in response to endoplasmic reticulum stress	6/329	65/18888	0.000929183	0.00390041	0.00211102	BCL2L1/BCL2/PMAIP1/BBC3/PTPN2/TP53	6	upregulated	Comprehensive_Conserved_Upregulated
GO:1904036	negative regulation of epithelial cell apoptotic process	6/329	65/18888	0.000929183	0.00390041	0.00211102	TNFAIP3/ICAM1/BCL2/SERPINE1/CFLAR/RB1	6	upregulated	Comprehensive_Conserved_Upregulated
GO:0016241	regulation of macroautophagy	10/329	173/18888	0.000932877	0.00391242	0.00211752	VDAC1/MAPK3/MAPK8/AKT1/CAPN1/SLC25A5/SESN3/TP53/ATP6V1C2/IRGM	10	upregulated	Comprehensive_Conserved_Upregulated
GO:1900180	regulation of protein localization to nucleus	9/329	144/18888	0.000962023	0.00403105	0.00218173	EDN1/JAK2/HSP90AA1/GLUL/PTGS2/MAPK14/AKT1/PIK3R1/MFHAS1	9	upregulated	Comprehensive_Conserved_Upregulated
GO:0031018	endocrine pancreas development	5/329	44/18888	0.000967656	0.00404022	0.0021867	IL6/BMP6/CDK6/AKT1/SOX9	5	upregulated	Comprehensive_Conserved_Upregulated
GO:0060443	mammary gland morphogenesis	5/329	44/18888	0.000967656	0.00404022	0.0021867	CSF1/CSF1R/NFKB1/CAPN1/EPHA2	5	upregulated	Comprehensive_Conserved_Upregulated
GO:0071548	response to dexamethasone	5/329	44/18888	0.000967656	0.00404022	0.0021867	EDN1/JAK2/CFLAR/EGFR/PTAFR	5	upregulated	Comprehensive_Conserved_Upregulated
GO:0071604	transforming growth factor beta production	5/329	44/18888	0.000967656	0.00404022	0.0021867	CX3CL1/TGFB2/HSP90AB1/PTGS2/THBS1	5	upregulated	Comprehensive_Conserved_Upregulated
GO:1902749	regulation of cell cycle G2/M phase transition	8/329	116/18888	0.000969385	0.00404384	0.00218866	CCND1/CDKN1A/CDK6/ATM/CHMP4C/VPS4B/CCNG1/TP53	8	upregulated	Comprehensive_Conserved_Upregulated
GO:0010507	negative regulation of autophagy	7/329	90/18888	0.000990515	0.00412832	0.00223438	LEPR/TAB2/BCL2/MCL1/TAB3/AKT1/TP53	7	upregulated	Comprehensive_Conserved_Upregulated
GO:0045453	bone resorption	6/329	66/18888	0.00100737	0.00416529	0.00225439	IL6/TNFRSF11A/CSF1R/TNFAIP3/TNFRSF11B/EGFR	6	upregulated	Comprehensive_Conserved_Upregulated
GO:0070613	regulation of protein processing	6/329	66/18888	0.00100737	0.00416529	0.00225439	IL1R2/PLAU/SERPINE1/XIAP/THBS1/MDM2	6	upregulated	Comprehensive_Conserved_Upregulated
GO:0007006	mitochondrial membrane organization	8/329	117/18888	0.0010251	0.00420913	0.00227812	BCL2L1/BCL2/HSP90AA1/VDAC2/PMAIP1/BID/SLC25A5/TP53	8	upregulated	Comprehensive_Conserved_Upregulated
GO:0055017	cardiac muscle tissue growth	7/329	91/18888	0.00105734	0.00433751	0.0023476	TGFB2/BMP10/EDN1/TGFBR1/MAP2K4/MAPK14/PIM1	7	upregulated	Comprehensive_Conserved_Upregulated
GO:0061008	hepaticobiliary system development	9/329	146/18888	0.00106059	0.00434703	0.00235275	IL6/TNF/TNFAIP3/RELA/CCND1/CFLAR/EGFR/ITGA2/SOX9	9	upregulated	Comprehensive_Conserved_Upregulated
GO:0046636	negative regulation of alpha-beta T cell activation	5/329	45/18888	0.00107329	0.00439523	0.00237884	TNFSF4/SOCS5/HMGB1/IL4R/SOCS1	5	upregulated	Comprehensive_Conserved_Upregulated
GO:0061180	mammary gland epithelium development	6/329	67/18888	0.00109052	0.00446191	0.00241493	CSF1/CSF1R/CCND1/JAK2/AKT1/EPHA2	6	upregulated	Comprehensive_Conserved_Upregulated
GO:0032715	negative regulation of interleukin-6 production	6/329	68/18888	0.00117883	0.00478983	0.00259241	CX3CL1/TNF/TNFAIP3/PTPN6/SOCS5/TLR4	6	upregulated	Comprehensive_Conserved_Upregulated
GO:0045668	negative regulation of osteoblast differentiation	6/329	68/18888	0.00117883	0.00478983	0.00259241	TNF/VEGFC/CDK6/NOCT/BAMBI/SOX9	6	upregulated	Comprehensive_Conserved_Upregulated
GO:0050854	regulation of antigen receptor-mediated signaling pathway	6/329	68/18888	0.00117883	0.00478983	0.00259241	BCL10/LCK/RELA/PTPN6/CYLD/PTPN2	6	upregulated	Comprehensive_Conserved_Upregulated
GO:0046474	glycerophospholipid biosynthetic process	11/329	210/18888	0.001181	0.00479448	0.00259493	PIK3R3/PDGFA/SOCS5/ATM/PDGFB/SOCS2/SOCS4/SOCS1/PIK3R1/CISH/SOCS3	11	upregulated	Comprehensive_Conserved_Upregulated
GO:0090224	regulation of spindle organization	5/329	46/18888	0.00118723	0.00481562	0.00260636	CHMP4B/CHMP4C/CHMP5/VPS4B/CHMP2B	5	upregulated	Comprehensive_Conserved_Upregulated
GO:0001656	metanephros development	7/329	93/18888	0.0012016	0.00486549	0.00263336	LIF/BCL2/STAT1/PDGFA/PDGFB/MYC/SOX9	7	upregulated	Comprehensive_Conserved_Upregulated
GO:0050886	endocrine process	7/329	93/18888	0.0012016	0.00486549	0.00263336	BMP6/INHBA/GDF9/INHBB/EDN1/PTPN11/CORIN	7	upregulated	Comprehensive_Conserved_Upregulated
GO:0007265	Ras protein signal transduction	8/329	120/18888	0.00120778	0.00488211	0.00264235	CSF1/TGFB2/GRB2/CDKN1A/SOS1/SQSTM1/TP53/RB1	8	upregulated	Comprehensive_Conserved_Upregulated
GO:0010717	regulation of epithelial to mesenchymal transition	8/329	120/18888	0.00120778	0.00488211	0.00264235	IL6/TGFB2/JAG1/TGFBR1/EPHA4/PPP2CA/BAMBI/VASN	8	upregulated	Comprehensive_Conserved_Upregulated
GO:0002711	positive regulation of T cell mediated immunity	6/329	69/18888	0.00127251	0.00513934	0.00278157	TNFSF4/IL6/IL12B/IL23R/IL18R1/NLRP3	6	upregulated	Comprehensive_Conserved_Upregulated
GO:0046660	female sex differentiation	8/329	121/18888	0.00127413	0.00514144	0.00278271	BMPR1B/INHBA/GDF9/AMHR2/INHBB/BCL2L1/BCL2/ATM	8	upregulated	Comprehensive_Conserved_Upregulated
GO:1900182	positive regulation of protein localization to nucleus	7/329	94/18888	0.00127928	0.00515779	0.00279156	EDN1/JAK2/HSP90AA1/PTGS2/MAPK14/AKT1/PIK3R1	7	upregulated	Comprehensive_Conserved_Upregulated
GO:0006953	acute-phase response	5/329	47/18888	0.00130988	0.00524553	0.00283905	IL6/TNFRSF11A/TNF/PTGS2/APOL2	5	upregulated	Comprehensive_Conserved_Upregulated
GO:0010824	regulation of centrosome duplication	5/329	47/18888	0.00130988	0.00524553	0.00283905	CHMP4B/CHMP4C/CHMP5/VPS4B/CHMP2B	5	upregulated	Comprehensive_Conserved_Upregulated
GO:0045933	positive regulation of muscle contraction	5/329	47/18888	0.00130988	0.00524553	0.00283905	EDN1/HSP90AA1/PTGS2/PTAFR/ITGA2	5	upregulated	Comprehensive_Conserved_Upregulated
GO:0034764	positive regulation of transmembrane transport	11/329	213/18888	0.00132362	0.00527193	0.00285334	CXCL11/CX3CL1/CXCL10/CCL2/EDN1/PLCG1/MAPK14/AKT1/PIK3R1/PTPN11/CFTR	11	upregulated	Comprehensive_Conserved_Upregulated
GO:0090316	positive regulation of intracellular protein transport	7/329	95/18888	0.00136084	0.00538937	0.0029169	JAK2/HSP90AA1/SFN/PTGS2/MAPK14/PIK3R1/MDM2	7	upregulated	Comprehensive_Conserved_Upregulated
GO:0042326	negative regulation of phosphorylation	14/329	316/18888	0.00136595	0.00540505	0.00292538	INHBA/PTPN6/CDKN1A/SOCS5/PPIA/SFN/SOCS4/AKT1/PTPN2/SOCS1/SOCS3/IGFBP3/PPP2CA/RB1	14	upregulated	Comprehensive_Conserved_Upregulated
GO:0046626	regulation of insulin receptor signaling pathway	6/329	70/18888	0.00137178	0.00541901	0.00293294	RELA/PTPN2/SOCS1/SOCS3/PTPN11/SESN3	6	upregulated	Comprehensive_Conserved_Upregulated
GO:1903317	regulation of protein maturation	6/329	70/18888	0.00137178	0.00541901	0.00293294	IL1R2/PLAU/SERPINE1/XIAP/THBS1/MDM2	6	upregulated	Comprehensive_Conserved_Upregulated
GO:0090092	regulation of transmembrane receptor protein serine/threonine kinase signaling pathway	14/329	317/18888	0.00140712	0.00554926	0.00300344	TGFB2/BMP6/BMP10/INHBA/JAK2/HSP90AB1/TGFBR1/BMPR2/XIAP/CSNK2B/THBS1/TP53/BAMBI/VASN	14	upregulated	Comprehensive_Conserved_Upregulated
GO:0010508	positive regulation of autophagy	9/329	152/18888	0.00140633	0.00554926	0.00300344	IFNB1/TICAM1/HMGB1/VDAC1/MAPK3/SLC25A5/SQSTM1/SESN3/IRGM	9	upregulated	Comprehensive_Conserved_Upregulated
GO:0002861	regulation of inflammatory response to antigenic stimulus	5/329	48/18888	0.00144163	0.00567582	0.00307193	TNF/IL12B/IL20RB/PLCG1/MAPK14	5	upregulated	Comprehensive_Conserved_Upregulated
GO:0035850	epithelial cell differentiation involved in kidney development	5/329	48/18888	0.00144163	0.00567582	0.00307193	LIF/EDN1/JAG1/STAT1/PDGFB	5	upregulated	Comprehensive_Conserved_Upregulated
GO:0072091	regulation of stem cell proliferation	7/329	96/18888	0.0014464	0.00568982	0.00307951	VEGFC/SFN/TGFBR1/PIM1/EIF2AK2/TP53/SOX9	7	upregulated	Comprehensive_Conserved_Upregulated
GO:0045600	positive regulation of fat cell differentiation	6/329	71/18888	0.00147685	0.0057999	0.00313909	CREB1/PTGS2/MAPK14/PIM1/AKT1/NOCT	6	upregulated	Comprehensive_Conserved_Upregulated
GO:0048662	negative regulation of smooth muscle cell proliferation	6/329	71/18888	0.00147685	0.0057999	0.00313909	IL12B/TNFAIP3/CDKN1A/BMPR2/IGFBP3/GNA13	6	upregulated	Comprehensive_Conserved_Upregulated
GO:0007032	endosome organization	7/329	97/18888	0.0015361	0.0060225	0.00325957	STAM/CHMP4B/CHMP4C/CHMP5/VPS4B/SQSTM1/CHMP2B	7	upregulated	Comprehensive_Conserved_Upregulated
GO:0002065	columnar/cuboidal epithelial cell differentiation	8/329	125/18888	0.00156909	0.00614671	0.00332679	BMP6/IL31RA/JAG1/CDKN1A/SERPINE1/CDK6/AKT1/SOX9	8	upregulated	Comprehensive_Conserved_Upregulated
GO:0042551	neuron maturation	5/329	49/18888	0.00158289	0.00619558	0.00335324	CX3CL1/BCL2/NR4A2/RND1/RB1	5	upregulated	Comprehensive_Conserved_Upregulated
GO:0010657	muscle cell apoptotic process	7/329	98/18888	0.00163008	0.00637498	0.00345034	IL12B/EDN1/JAK2/HSP90AA1/CFLAR/MAP2K4/TP53	7	upregulated	Comprehensive_Conserved_Upregulated
GO:0001837	epithelial to mesenchymal transition	10/329	187/18888	0.00167582	0.00652124	0.0035295	IL6/TGFB2/EDN1/JAG1/TGFBR1/EPHA4/PPP2CA/BAMBI/VASN/SOX9	10	upregulated	Comprehensive_Conserved_Upregulated
GO:0008654	phospholipid biosynthetic process	12/329	253/18888	0.00167834	0.00652564	0.00353188	PIK3R3/PDGFA/SOCS5/ATM/PDGFB/SOCS2/SOCS4/SOCS1/PIK3R1/CISH/SOCS3/SAMD8	12	upregulated	Comprehensive_Conserved_Upregulated
GO:0032368	regulation of lipid transport	9/329	156/18888	0.00168345	0.00653468	0.00353677	TNFRSF11A/BMP6/GDF9/NFKBIA/EDN1/NFKB1/AKT1/PTPN11/THBS1	9	upregulated	Comprehensive_Conserved_Upregulated
GO:0043433	negative regulation of DNA-binding transcription factor activity	9/329	156/18888	0.00168345	0.00653468	0.00353677	TNFSF4/TRAF3/TNFAIP3/NFKBIA/NLRP3/BCL3/CYLD/PIM1/RB1	9	upregulated	Comprehensive_Conserved_Upregulated
GO:0045661	regulation of myoblast differentiation	6/329	73/18888	0.00170527	0.00660847	0.00357671	TNFSF14/CXCL10/TNF/MAPK14/IGFBP3/SOX9	6	upregulated	Comprehensive_Conserved_Upregulated
GO:0090307	mitotic spindle assembly	6/329	73/18888	0.00170527	0.00660847	0.00357671	CHMP4B/CHEK2/CHMP4C/CHMP5/VPS4B/CHMP2B	6	upregulated	Comprehensive_Conserved_Upregulated
GO:0060419	heart growth	7/329	99/18888	0.00172847	0.00669238	0.00362213	TGFB2/BMP10/EDN1/TGFBR1/MAP2K4/MAPK14/PIM1	7	upregulated	Comprehensive_Conserved_Upregulated
GO:0043154	negative regulation of cysteine-type endopeptidase activity involved in apoptotic process	5/329	50/18888	0.00173406	0.00669238	0.00362213	TNF/SFN/XIAP/AKT1/THBS1	5	upregulated	Comprehensive_Conserved_Upregulated
GO:2000404	regulation of T cell migration	5/329	50/18888	0.00173406	0.00669238	0.00362213	CCL20/CCL5/TNFSF14/CXCL10/CXCL13	5	upregulated	Comprehensive_Conserved_Upregulated
GO:0003231	cardiac ventricle development	8/329	127/18888	0.00173558	0.00669276	0.00362233	TGFB2/BMP10/JAG1/TGFBR1/BMPR2/MDM2/LUZP1/SEMA3C	8	upregulated	Comprehensive_Conserved_Upregulated
GO:0045165	cell fate commitment	13/329	289/18888	0.00175381	0.0067575	0.00365737	IL6/IL12B/IL23R/EDN1/JAG1/BCL2/MCL1/TGFBR1/CYLD/SOCS3/TP53/SOX9/ETS2	13	upregulated	Comprehensive_Conserved_Upregulated
GO:0014823	response to activity	6/329	74/18888	0.00182907	0.00704169	0.00381119	IL6/TNF/BMP6/EDN1/GCG/ITGA2	6	upregulated	Comprehensive_Conserved_Upregulated
GO:0072006	nephron development	9/329	158/18888	0.00183754	0.00706852	0.0038257	LIF/EDN1/JAG1/BCL2/STAT1/CFLAR/PDGFB/MYC/SOX9	9	upregulated	Comprehensive_Conserved_Upregulated
GO:0001974	blood vessel remodeling	5/329	51/18888	0.00189555	0.00727971	0.00394001	LIF/JAG1/BMPR2/MDM2/SEMA3C	5	upregulated	Comprehensive_Conserved_Upregulated
GO:0061097	regulation of protein tyrosine kinase activity	5/329	51/18888	0.00189555	0.00727971	0.00394001	CSF1R/SOCS5/IL34/SOCS4/EPHA4	5	upregulated	Comprehensive_Conserved_Upregulated
GO:0051225	spindle assembly	8/329	129/18888	0.00191573	0.00735122	0.00397871	CHMP4B/CHEK2/CHMP4C/CHMP5/VPS4B/CHMP2B/CCNB2/RCC1	8	upregulated	Comprehensive_Conserved_Upregulated
GO:0010906	regulation of glucose metabolic process	7/329	101/18888	0.00193906	0.00742858	0.00402058	LEPR/PMAIP1/AKT1/PTPN2/TP53/IGFBP3/GCG	7	upregulated	Comprehensive_Conserved_Upregulated
GO:0043255	regulation of carbohydrate biosynthetic process	7/329	101/18888	0.00193906	0.00742858	0.00402058	LEPR/NFKB1/PDGFB/AKT1/PTPN2/PTAFR/GCG	7	upregulated	Comprehensive_Conserved_Upregulated
GO:0000075	cell cycle checkpoint signaling	10/329	191/18888	0.00195916	0.00749144	0.00405461	CCND1/CDKN1A/CHEK2/MAPK14/ATM/PTPN11/CHMP4C/CCNG1/TP53/MDM2	10	upregulated	Comprehensive_Conserved_Upregulated
GO:0071897	DNA biosynthetic process	10/329	192/18888	0.00203571	0.00773791	0.004188	TNF/CDKN1A/HSP90AA1/HSP90AB1/MAPK3/ATM/PDGFB/MYC/TP53/CCN2	10	upregulated	Comprehensive_Conserved_Upregulated
GO:0010543	regulation of platelet activation	5/329	52/18888	0.00206776	0.00783847	0.00424243	IL6/PDGFA/JAK2/TLR4/PDGFB	5	upregulated	Comprehensive_Conserved_Upregulated
GO:0001906	cell killing	11/329	226/18888	0.00211484	0.00800401	0.00433202	IL7R/IL12B/IL23R/ICAM1/PTPN6/IL18RAP/MAPK8/RNF19B/GBP7/LYZ/APOL1	11	upregulated	Comprehensive_Conserved_Upregulated
GO:0030324	lung development	10/329	193/18888	0.00211466	0.00800401	0.00433202	LIF/TNF/CREB1/MAP2K1/PDGFA/BMPR2/MAPK3/EGFR/CCN2/SOX9	10	upregulated	Comprehensive_Conserved_Upregulated
GO:0001933	negative regulation of protein phosphorylation	13/329	296/18888	0.00216344	0.00818131	0.00442798	PTPN6/CDKN1A/SOCS5/PPIA/SFN/SOCS4/AKT1/PTPN2/SOCS1/SOCS3/IGFBP3/PPP2CA/RB1	13	upregulated	Comprehensive_Conserved_Upregulated
GO:0043524	negative regulation of neuron apoptotic process	9/329	162/18888	0.00217954	0.00823557	0.00445735	CX3CL1/CCL2/CLCF1/BCL2L1/BCL2/CCND1/JAK2/MAP2K4/NR4A2	9	upregulated	Comprehensive_Conserved_Upregulated
GO:0002040	sprouting angiogenesis	10/329	194/18888	0.00219606	0.00829132	0.00448753	IL12B/PIK3R3/VEGFC/VEGFD/GLUL/PTGS2/AKT3/AKT1/THBS1/EPHA2	10	upregulated	Comprehensive_Conserved_Upregulated
GO:0001937	negative regulation of endothelial cell proliferation	6/329	77/18888	0.00224152	0.00842231	0.00455842	TNF/IL12B/CCL2/STAT1/TGFBR1/THBS1	6	upregulated	Comprehensive_Conserved_Upregulated
GO:0032436	positive regulation of proteasomal ubiquitin-dependent protein catabolic process	6/329	77/18888	0.00224152	0.00842231	0.00455842	SOCS5/IL33/PIAS1/SOCS4/AKT1/MDM2	6	upregulated	Comprehensive_Conserved_Upregulated
GO:0045778	positive regulation of ossification	5/329	53/18888	0.00225112	0.00844487	0.00457063	BMPR1B/BMP6/BMPR2/PTPN11/ISG15	5	upregulated	Comprehensive_Conserved_Upregulated
GO:0046622	positive regulation of organ growth	5/329	53/18888	0.00225112	0.00844487	0.00457063	BMP10/EDN1/MAPK14/PIM1/AKT1	5	upregulated	Comprehensive_Conserved_Upregulated
GO:0030307	positive regulation of cell growth	9/329	163/18888	0.0022725	0.00851823	0.00461033	TGFB2/CXCL16/EDN1/BCL2/SFN/TGFBR1/BMPR2/AKT1/EGFR	9	upregulated	Comprehensive_Conserved_Upregulated
GO:0010389	regulation of G2/M transition of mitotic cell cycle	7/329	104/18888	0.00229158	0.00858291	0.00464534	CCND1/CDKN1A/CDK6/ATM/CHMP4C/VPS4B/CCNG1	7	upregulated	Comprehensive_Conserved_Upregulated
GO:0043087	regulation of GTPase activity	13/329	298/18888	0.00229395	0.00858495	0.00464645	CCL20/CCL5/CCL4/CX3CL1/CCL22/CCL3L3/CCL2/CXCL13/CD40/SOS1/BCAR3/EPHA2/EPHA4	13	upregulated	Comprehensive_Conserved_Upregulated
GO:0002244	hematopoietic progenitor cell differentiation	8/329	133/18888	0.00232012	0.00866214	0.00468822	INHBA/BCL2/PTPN6/CDK6/SOS1/EIF2AK2/TP53/HEATR9	8	upregulated	Comprehensive_Conserved_Upregulated
GO:0042476	odontogenesis	8/329	133/18888	0.00232012	0.00866214	0.00468822	CSF1/TGFB2/RELT/INHBA/EDN1/SERPINE1/TNFRSF11B/CFTR	8	upregulated	Comprehensive_Conserved_Upregulated
GO:0048565	digestive tract development	8/329	133/18888	0.00232012	0.00866214	0.00468822	CXCL8/TGFB2/TNF/BCL2/CDKN1A/EGFR/RB1/SOX9	8	upregulated	Comprehensive_Conserved_Upregulated
GO:0010827	regulation of glucose transmembrane transport	6/329	78/18888	0.00239346	0.00892888	0.00483259	TNF/EDN1/MAPK14/AKT1/PIK3R1/PTPN11	6	upregulated	Comprehensive_Conserved_Upregulated
GO:0030323	respiratory tube development	10/329	197/18888	0.0024555	0.0090883	0.00491888	LIF/TNF/CREB1/MAP2K1/PDGFA/BMPR2/MAPK3/EGFR/CCN2/SOX9	10	upregulated	Comprehensive_Conserved_Upregulated
GO:0010883	regulation of lipid storage	5/329	54/18888	0.00244604	0.0090883	0.00491888	IL6/TNF/NFKBIA/NFKB1/PTPN2	5	upregulated	Comprehensive_Conserved_Upregulated
GO:0038093	Fc receptor signaling pathway	5/329	54/18888	0.00244604	0.0090883	0.00491888	PLCG1/LCK/MAP2K4/MAPK8/SOS1	5	upregulated	Comprehensive_Conserved_Upregulated
GO:0046605	regulation of centrosome cycle	5/329	54/18888	0.00244604	0.0090883	0.00491888	CHMP4B/CHMP4C/CHMP5/VPS4B/CHMP2B	5	upregulated	Comprehensive_Conserved_Upregulated
GO:0070169	positive regulation of biomineral tissue development	5/329	54/18888	0.00244604	0.0090883	0.00491888	BMPR1B/BMP6/BMPR2/ISG15/CFTR	5	upregulated	Comprehensive_Conserved_Upregulated
GO:0071385	cellular response to glucocorticoid stimulus	5/329	54/18888	0.00244604	0.0090883	0.00491888	EDN1/JAK2/CFLAR/EGFR/ZFP36L2	5	upregulated	Comprehensive_Conserved_Upregulated
GO:0140694	non-membrane-bounded organelle assembly	16/329	413/18888	0.0025339	0.00926858	0.00501645	CSF2/TNF/BMP10/EDN1/CHMP4B/CHEK2/CFLAR/CHMP4C/CHMP5/VPS4B/SQSTM1/CHMP2B/CCNB2/RCC1/NOCT/FHOD3	16	upregulated	Comprehensive_Conserved_Upregulated
GO:0097306	cellular response to alcohol	7/329	106/18888	0.00255273	0.00932401	0.00504645	TNFSF4/INHBA/INHBB/CREB1/AKT1/MDM2/CFTR	7	upregulated	Comprehensive_Conserved_Upregulated
GO:0097009	energy homeostasis	6/329	79/18888	0.00255303	0.00932401	0.00504645	LEPR/ACVR1C/BMP8A/GDF15/MAPK14/SQSTM1	6	upregulated	Comprehensive_Conserved_Upregulated
GO:0019722	calcium-mediated signaling	11/329	232/18888	0.00259152	0.00945725	0.00511856	CCL20/CXCL8/CXCR5/CCL4/TNF/CCR3/EDN1/PLCG1/PLA2G4B/VCAM1/IRGM	11	upregulated	Comprehensive_Conserved_Upregulated
GO:0060425	lung morphogenesis	5/329	55/18888	0.00265293	0.00967382	0.00523578	LIF/TNF/MAP2K1/MAPK3/SOX9	5	upregulated	Comprehensive_Conserved_Upregulated
GO:0000086	G2/M transition of mitotic cell cycle	8/329	136/18888	0.00266512	0.00971072	0.00525575	CCND1/CDKN1A/CHEK2/CDK6/ATM/CHMP4C/VPS4B/CCNG1	8	upregulated	Comprehensive_Conserved_Upregulated
GO:1901655	cellular response to ketone	7/329	107/18888	0.00269159	0.00979955	0.00530382	TNFSF4/CREB1/JAK2/CFLAR/AKT1/EGFR/CFTR	7	upregulated	Comprehensive_Conserved_Upregulated
GO:0031099	regeneration	10/329	200/18888	0.00273899	0.00996439	0.00539304	IL6/TNF/MAP2K1/BCL2/CCND1/CDKN1A/JAK2/CFLAR/EGFR/EPHA4	10	upregulated	Comprehensive_Conserved_Upregulated
GO:0003007	heart morphogenesis	12/329	269/18888	0.00278553	0.010079	0.00545508	TGFB2/BMP10/EDN1/JAG1/TGFBR1/BMPR2/PIM1/SOS1/TP53/MDM2/SEMA3C/SOX9	12	upregulated	Comprehensive_Conserved_Upregulated
GO:1904375	regulation of protein localization to cell periphery	8/329	137/18888	0.00278862	0.0100824	0.00545692	TNF/BCL2L1/PIAS1/AKT1/EGFR/PIK3R1/SQSTM1/EPHA2	8	upregulated	Comprehensive_Conserved_Upregulated
GO:0006869	lipid transport	17/329	456/18888	0.0027999	0.0101154	0.00547479	TNFRSF11A/BMP6/INHBA/GDF9/NFKBIA/EDN1/NFKB1/PTGS2/AKT1/PTPN11/VPS4B/THBS1/CFTR/APOL4/APOL2/APOL1/APOL3	17	upregulated	Comprehensive_Conserved_Upregulated
GO:1903076	regulation of protein localization to plasma membrane	7/329	108/18888	0.00283617	0.0102386	0.00554145	TNF/BCL2L1/AKT1/EGFR/PIK3R1/SQSTM1/EPHA2	7	upregulated	Comprehensive_Conserved_Upregulated
GO:0001954	positive regulation of cell-matrix adhesion	5/329	56/18888	0.00287221	0.0103607	0.00560754	CSF1/CX3CL1/CCL28/RAC1/CDK6	5	upregulated	Comprehensive_Conserved_Upregulated
GO:0007204	positive regulation of cytosolic calcium ion concentration	9/329	169/18888	0.00289851	0.0103949	0.00562607	CXCR5/CCL28/CXCL13/CCR3/EDN1/BCL2/JAK2/HMGB1/GNA13	9	upregulated	Comprehensive_Conserved_Upregulated
GO:0032088	negative regulation of NF-kappaB transcription factor activity	6/329	81/18888	0.00289596	0.0103949	0.00562607	TRAF3/TNFAIP3/NFKBIA/NLRP3/BCL3/CYLD	6	upregulated	Comprehensive_Conserved_Upregulated
GO:0006650	glycerophospholipid metabolic process	13/329	307/18888	0.00296397	0.0105136	0.00569027	PIK3R3/PLCG1/PDGFA/SOCS5/PLA2G4B/ATM/PDGFB/SOCS2/SOCS4/SOCS1/PIK3R1/CISH/SOCS3	13	upregulated	Comprehensive_Conserved_Upregulated
GO:0007009	plasma membrane organization	9/329	170/18888	0.00301493	0.0106625	0.00577086	TGFB2/CHMP4B/AKT1/CHMP4C/CHMP5/VPS4B/CHMP2B/AHNAK/TLCD2	9	upregulated	Comprehensive_Conserved_Upregulated
GO:0006909	phagocytosis	11/329	237/18888	0.00305201	0.0107854	0.00583742	LEPR/IL15RA/CCL2/TICAM2/HMGB1/RAC1/IL15/CD14/TLR4/THBS1/ITGA2	11	upregulated	Comprehensive_Conserved_Upregulated
GO:2000142	regulation of DNA-templated transcription initiation	6/329	82/18888	0.0030798	0.0108755	0.00588615	NFKBIA/JUN/HMGB1/NFKB1/MYC/TP53	6	upregulated	Comprehensive_Conserved_Upregulated
GO:0002886	regulation of myeloid leukocyte mediated immunity	5/329	57/18888	0.00310429	0.0109373	0.00591959	TICAM1/TICAM2/IL4R/RIGI/PTAFR	5	upregulated	Comprehensive_Conserved_Upregulated
GO:0060986	endocrine hormone secretion	5/329	57/18888	0.00310429	0.0109373	0.00591959	BMP6/INHBA/GDF9/INHBB/PTPN11	5	upregulated	Comprehensive_Conserved_Upregulated
GO:0048477	oogenesis	7/329	110/18888	0.00314314	0.0110575	0.00598469	BMPR1B/GDF9/INHBB/EDN1/BCL2/ATM/AKT1	7	upregulated	Comprehensive_Conserved_Upregulated
GO:0051100	negative regulation of binding	7/329	110/18888	0.00314314	0.0110575	0.00598469	JUN/CDKN1A/JAK2/MAPK8/PDGFB/AKT1/IFIT2	7	upregulated	Comprehensive_Conserved_Upregulated
GO:0009743	response to carbohydrate	11/329	239/18888	0.0032537	0.0114379	0.00619055	ACVR1C/TNF/ICAM1/GLUL/MAP2K4/MAP2K3/PTGS2/THBS1/GCG/ITGA2/CFTR	11	upregulated	Comprehensive_Conserved_Upregulated
GO:2000736	regulation of stem cell differentiation	6/329	83/18888	0.00327222	0.0114944	0.00622114	TGFB2/JAG1/CDK6/EIF2AK2/ZFP36L2/SOX9	6	upregulated	Comprehensive_Conserved_Upregulated
GO:0042306	regulation of protein import into nucleus	5/329	58/18888	0.00334959	0.0117398	0.00635397	JAK2/HSP90AA1/PTGS2/MAPK14/PIK3R1	5	upregulated	Comprehensive_Conserved_Upregulated
GO:0061005	cell differentiation involved in kidney development	5/329	58/18888	0.00334959	0.0117398	0.00635397	LIF/EDN1/JAG1/STAT1/PDGFB	5	upregulated	Comprehensive_Conserved_Upregulated
GO:0072132	mesenchyme morphogenesis	5/329	58/18888	0.00334959	0.0117398	0.00635397	TGFB2/TGFBR1/MYC/MDM2/SOX9	5	upregulated	Comprehensive_Conserved_Upregulated
GO:0062013	positive regulation of small molecule metabolic process	8/329	142/18888	0.00347456	0.0121427	0.00657199	TNF/BMP6/PMAIP1/PTGS2/AKT1/PTPN2/PTAFR/GCG	8	upregulated	Comprehensive_Conserved_Upregulated
GO:0051303	establishment of chromosome localization	7/329	112/18888	0.00347487	0.0121427	0.00657199	CHMP4B/ATM/CHMP4C/CHMP5/VPS4B/CHMP2B/RB1	7	upregulated	Comprehensive_Conserved_Upregulated
GO:0016055	Wnt signaling pathway	17/329	466/18888	0.00348801	0.0121703	0.00658697	TNFAIP3/EDN1/CCND1/RAC1/XIAP/NFKB1/CYLD/MAPK14/CSNK2B/PIAS4/EGFR/VPS4B/ATP6V1C2/NR4A2/PPP2CA/BAMBI/SOX9	17	upregulated	Comprehensive_Conserved_Upregulated
GO:0051146	striated muscle cell differentiation	13/329	313/18888	0.0034936	0.0121703	0.00658697	TNFSF14/CXCL10/BMP10/GDF15/EDN1/BCL2/IL4R/CFLAR/MAP2K4/MAPK14/AKT1/RB1/FHOD3	13	upregulated	Comprehensive_Conserved_Upregulated
GO:0140014	mitotic nuclear division	12/329	277/18888	0.00352884	0.012195	0.00660034	TNF/EDN1/CHMP4B/CHEK2/ATM/PDGFB/CHMP4C/CHMP5/VPS4B/CHMP2B/RCC1/RB1	12	upregulated	Comprehensive_Conserved_Upregulated
GO:0010718	positive regulation of epithelial to mesenchymal transition	5/329	59/18888	0.00360853	0.0124612	0.00674442	IL6/TGFB2/JAG1/TGFBR1/BAMBI	5	upregulated	Comprehensive_Conserved_Upregulated
GO:0007093	mitotic cell cycle checkpoint signaling	8/329	143/18888	0.0036262	0.0125039	0.00676749	CCND1/CDKN1A/CHEK2/ATM/CHMP4C/CCNG1/TP53/MDM2	8	upregulated	Comprehensive_Conserved_Upregulated
GO:0014074	response to purine-containing compound	8/329	143/18888	0.0036262	0.0125039	0.00676749	INHBB/BIRC2/CREB1/RELA/STAT1/PTGS2/PTAFR/CFTR	8	upregulated	Comprehensive_Conserved_Upregulated
GO:0198738	cell-cell signaling by wnt	17/329	468/18888	0.00364118	0.0125463	0.00679046	TNFAIP3/EDN1/CCND1/RAC1/XIAP/NFKB1/CYLD/MAPK14/CSNK2B/PIAS4/EGFR/VPS4B/ATP6V1C2/NR4A2/PPP2CA/BAMBI/SOX9	17	upregulated	Comprehensive_Conserved_Upregulated
GO:0060840	artery development	7/329	113/18888	0.00365042	0.0125689	0.00680269	TGFB2/EDN1/JAG1/TGFBR1/BMPR2/AKT3/LUZP1	7	upregulated	Comprehensive_Conserved_Upregulated
GO:0051149	positive regulation of muscle cell differentiation	6/329	85/18888	0.00368376	0.0126651	0.00685477	BMP10/EDN1/BCL2/MAPK14/PIAS1/MDM2	6	upregulated	Comprehensive_Conserved_Upregulated
GO:0051591	response to cAMP	6/329	85/18888	0.00368376	0.0126651	0.00685477	INHBB/BIRC2/RELA/STAT1/PTAFR/CFTR	6	upregulated	Comprehensive_Conserved_Upregulated
GO:0007080	mitotic metaphase chromosome alignment	5/329	60/18888	0.00388152	0.0132576	0.00717545	CHMP4B/CHMP4C/CHMP5/VPS4B/CHMP2B	5	upregulated	Comprehensive_Conserved_Upregulated
GO:0046324	regulation of glucose import	5/329	60/18888	0.00388152	0.0132576	0.00717545	TNF/MAPK14/AKT1/PIK3R1/PTPN11	5	upregulated	Comprehensive_Conserved_Upregulated
GO:0046686	response to cadmium ion	5/329	60/18888	0.00388152	0.0132576	0.00717545	JUN/MAPK3/MAPK8/AKT1/EGFR	5	upregulated	Comprehensive_Conserved_Upregulated
GO:0060038	cardiac muscle cell proliferation	5/329	60/18888	0.00388152	0.0132576	0.00717545	TGFB2/BMP10/TGFBR1/MAPK14/PIM1	5	upregulated	Comprehensive_Conserved_Upregulated
GO:0060350	endochondral bone morphogenesis	5/329	60/18888	0.00388152	0.0132576	0.00717545	BMPR1B/BMP6/GHR/BMPR2/SOX9	5	upregulated	Comprehensive_Conserved_Upregulated
GO:0048864	stem cell development	6/329	86/18888	0.00390337	0.0133226	0.00721059	EDN1/JAG1/BCL2/MAPK3/SEMA3C/SOX9	6	upregulated	Comprehensive_Conserved_Upregulated
GO:0031331	positive regulation of cellular catabolic process	16/329	432/18888	0.00392594	0.0133801	0.00724174	IL6/IFNB1/TNF/TICAM1/HMGB1/VDAC1/TNFRSF1B/MAPK3/ATM/SLC25A5/SQSTM1/SESN3/ZFP36L2/NOCT/IRGM/ZC3HAV1	16	upregulated	Comprehensive_Conserved_Upregulated
GO:0007179	transforming growth factor beta receptor signaling pathway	11/329	245/18888	0.00392376	0.0133801	0.00724174	TGFB2/GDF15/GDF9/AMHR2/JUN/HSP90AB1/TGFBR1/THBS1/TP53/BAMBI/VASN	11	upregulated	Comprehensive_Conserved_Upregulated
GO:0055123	digestive system development	8/329	145/18888	0.00394482	0.0134347	0.0072713	CXCL8/TGFB2/TNF/BCL2/CDKN1A/EGFR/RB1/SOX9	8	upregulated	Comprehensive_Conserved_Upregulated
GO:0032355	response to estradiol	7/329	115/18888	0.00402166	0.0136865	0.00740756	CASP8/CFLAR/PTGS2/SOCS2/EGFR/H2AZ1/ITGA2	7	upregulated	Comprehensive_Conserved_Upregulated
GO:0002312	B cell activation involved in immune response	6/329	87/18888	0.00413253	0.0139927	0.00757332	TNFSF4/IL6/IFNB1/CLCF1/BCL3/TLR4	6	upregulated	Comprehensive_Conserved_Upregulated
GO:0000423	mitophagy	5/329	61/18888	0.00416898	0.0140857	0.00762362	VDAC1/SLC25A5/SQSTM1/TP53/IRGM	5	upregulated	Comprehensive_Conserved_Upregulated
GO:0008347	glial cell migration	5/329	61/18888	0.00416898	0.0140857	0.00762362	CSF1/CX3CL1/TGFB2/CCL2/EPHA4	5	upregulated	Comprehensive_Conserved_Upregulated
GO:0048599	oocyte development	5/329	61/18888	0.00416898	0.0140857	0.00762362	GDF9/INHBB/EDN1/BCL2/ATM	5	upregulated	Comprehensive_Conserved_Upregulated
GO:0000281	mitotic cytokinesis	6/329	88/18888	0.00437148	0.0144474	0.00781941	CHMP4B/CHMP4C/CHMP5/VPS4B/CHMP2B/CFL1	6	upregulated	Comprehensive_Conserved_Upregulated
GO:0071772	response to BMP	9/329	180/18888	0.00439381	0.0145008	0.00784829	BMPR1B/BMP6/BMP10/AMHR2/BMPR2/XIAP/MAPK3/BAMBI/SOX9	9	upregulated	Comprehensive_Conserved_Upregulated
GO:0071773	cellular response to BMP stimulus	9/329	180/18888	0.00439381	0.0145008	0.00784829	BMPR1B/BMP6/BMP10/AMHR2/BMPR2/XIAP/MAPK3/BAMBI/SOX9	9	upregulated	Comprehensive_Conserved_Upregulated
GO:2000027	regulation of animal organ morphogenesis	6/329	89/18888	0.00462047	0.0152168	0.00823579	CSF1/TNF/EDN1/PDGFA/TNFRSF11B/SOX9	6	upregulated	Comprehensive_Conserved_Upregulated
GO:0033157	regulation of intracellular protein transport	8/329	149/18888	0.00464656	0.0152919	0.00827648	JAK2/HSP90AA1/SFN/PTGS2/MAPK14/PIK3R1/PTPN11/MDM2	8	upregulated	Comprehensive_Conserved_Upregulated
GO:0006839	mitochondrial transport	9/329	182/18888	0.0047207	0.015525	0.00840264	BCL2L1/BCL2/HSP90AA1/VDAC2/VDAC1/PMAIP1/BID/SLC25A5/TP53	9	upregulated	Comprehensive_Conserved_Upregulated
GO:2000117	negative regulation of cysteine-type endopeptidase activity	5/329	63/18888	0.00478894	0.0156594	0.00847535	TNF/SFN/XIAP/AKT1/THBS1	5	upregulated	Comprehensive_Conserved_Upregulated
GO:0007422	peripheral nervous system development	6/329	90/18888	0.00487976	0.0159143	0.00861333	MAP2K1/RELA/GRB2/MAPK3/AKT1/SOS1	6	upregulated	Comprehensive_Conserved_Upregulated
GO:0034644	cellular response to UV	6/329	90/18888	0.00487976	0.0159143	0.00861333	CDKN1A/MAPK14/MYC/PIK3R1/TP53/MDM2	6	upregulated	Comprehensive_Conserved_Upregulated
GO:1903321	negative regulation of protein modification by small protein conjugation or removal	6/329	90/18888	0.00487976	0.0159143	0.00861333	TNFAIP3/RELA/PPIA/AKT1/SQSTM1/ISG15	6	upregulated	Comprehensive_Conserved_Upregulated
GO:0120161	regulation of cold-induced thermogenesis	8/329	151/18888	0.00503151	0.0163978	0.00887502	LEPR/IL18R1/GADD45G/JAK2/IL4R/IL15/TLR4/RB1	8	upregulated	Comprehensive_Conserved_Upregulated
GO:0050000	chromosome localization	7/329	120/18888	0.00507484	0.0165047	0.00893284	CHMP4B/ATM/CHMP4C/CHMP5/VPS4B/CHMP2B/RB1	7	upregulated	Comprehensive_Conserved_Upregulated
GO:0070534	protein K63-linked ubiquitination	5/329	64/18888	0.00512226	0.0166358	0.00900384	BIRC2/TRAF1/TRAF3/TRAF5/XIAP	5	upregulated	Comprehensive_Conserved_Upregulated
GO:0071384	cellular response to corticosteroid stimulus	5/329	64/18888	0.00512226	0.0166358	0.00900384	EDN1/JAK2/CFLAR/EGFR/ZFP36L2	5	upregulated	Comprehensive_Conserved_Upregulated
GO:0045017	glycerolipid biosynthetic process	11/329	254/18888	0.00513095	0.0166525	0.00901288	PIK3R3/PDGFA/SOCS5/ATM/PDGFB/SOCS2/SOCS4/SOCS1/PIK3R1/CISH/SOCS3	11	upregulated	Comprehensive_Conserved_Upregulated
GO:0072073	kidney epithelium development	8/329	152/18888	0.00523291	0.01696	0.00917927	LIF/EDN1/JAG1/BCL2/STAT1/MYC/EPHA4/SOX9	8	upregulated	Comprehensive_Conserved_Upregulated
GO:0106106	cold-induced thermogenesis	8/329	152/18888	0.00523291	0.01696	0.00917927	LEPR/IL18R1/GADD45G/JAK2/IL4R/IL15/TLR4/RB1	8	upregulated	Comprehensive_Conserved_Upregulated
GO:0072009	nephron epithelium development	7/329	121/18888	0.00530821	0.0171922	0.00930494	LIF/EDN1/JAG1/BCL2/STAT1/MYC/SOX9	7	upregulated	Comprehensive_Conserved_Upregulated
GO:0060541	respiratory system development	10/329	220/18888	0.00536323	0.0173584	0.00939491	LIF/TNF/CREB1/MAP2K1/PDGFA/BMPR2/MAPK3/EGFR/CCN2/SOX9	10	upregulated	Comprehensive_Conserved_Upregulated
GO:0016525	negative regulation of angiogenesis	8/329	153/18888	0.00544041	0.017596	0.00952353	CXCL10/TGFB2/TNF/RELA/STAT1/SERPINE1/THBS1/EPHA2	8	upregulated	Comprehensive_Conserved_Upregulated
GO:0009994	oocyte differentiation	5/329	65/18888	0.00547169	0.017619	0.00953597	GDF9/INHBB/EDN1/BCL2/ATM	5	upregulated	Comprehensive_Conserved_Upregulated
GO:0010812	negative regulation of cell-substrate adhesion	5/329	65/18888	0.00547169	0.017619	0.00953597	CX3CL1/JAG1/SERPINE1/PIK3R1/THBS1	5	upregulated	Comprehensive_Conserved_Upregulated
GO:0042058	regulation of epidermal growth factor receptor signaling pathway	5/329	65/18888	0.00547169	0.017619	0.00953597	SOCS5/SOCS4/EGFR/PTPN2/SOS1	5	upregulated	Comprehensive_Conserved_Upregulated
GO:1905330	regulation of morphogenesis of an epithelium	5/329	65/18888	0.00547169	0.017619	0.00953597	CXCL10/LIF/TNF/PDGFA/SOX9	5	upregulated	Comprehensive_Conserved_Upregulated
GO:0008217	regulation of blood pressure	9/329	187/18888	0.00562089	0.0179204	0.00969909	TNF/EDN1/VEGFC/BMPR2/PTGS2/PDGFB/PTAFR/CORIN/GNA13	9	upregulated	Comprehensive_Conserved_Upregulated
GO:0046890	regulation of lipid biosynthetic process	9/329	187/18888	0.00562089	0.0179204	0.00969909	TNF/BMP6/CREB1/PDGFA/NFKB1/PTGS2/PDGFB/AKT1/SAMD8	9	upregulated	Comprehensive_Conserved_Upregulated
GO:0030198	extracellular matrix organization	13/329	332/18888	0.00569765	0.0181528	0.00982487	IL6/TGFB2/TNF/TGFBR1/TNFRSF11B/TNFRSF1B/CFLAR/BCL3/NFKB2/TNFRSF1A/FAP/RB1/SOX9	13	upregulated	Comprehensive_Conserved_Upregulated
GO:0007589	body fluid secretion	6/329	93/18888	0.0057218	0.0182174	0.00985981	EDN1/CREB1/CCND1/STAT5A/SOCS2/EGFR	6	upregulated	Comprehensive_Conserved_Upregulated
GO:0000910	cytokinesis	9/329	188/18888	0.00581585	0.0185043	0.0100151	CXCR5/BCL2L1/CHMP4B/CHMP4C/CHMP5/VPS4B/CHMP2B/KLHL21/CFL1	9	upregulated	Comprehensive_Conserved_Upregulated
GO:0043062	extracellular structure organization	13/329	333/18888	0.00583891	0.0185525	0.0100412	IL6/TGFB2/TNF/TGFBR1/TNFRSF11B/TNFRSF1B/CFLAR/BCL3/NFKB2/TNFRSF1A/FAP/RB1/SOX9	13	upregulated	Comprehensive_Conserved_Upregulated
GO:0031100	animal organ regeneration	5/329	66/18888	0.00583761	0.0185525	0.0100412	IL6/TNF/CCND1/CDKN1A/EGFR	5	upregulated	Comprehensive_Conserved_Upregulated
GO:2000181	negative regulation of blood vessel morphogenesis	8/329	155/18888	0.0058742	0.018652	0.010095	CXCL10/TGFB2/TNF/RELA/STAT1/SERPINE1/THBS1/EPHA2	8	upregulated	Comprehensive_Conserved_Upregulated
GO:1902115	regulation of organelle assembly	10/329	223/18888	0.00588613	0.0186772	0.0101087	CSF2/TNF/STAM/CHMP4B/CYLD/AKT1/CHMP4C/CHMP5/VPS4B/CHMP2B	10	upregulated	Comprehensive_Conserved_Upregulated
GO:0045229	external encapsulating structure organization	13/329	334/18888	0.00598295	0.0186946	0.0101181	IL6/TGFB2/TNF/TGFBR1/TNFRSF11B/TNFRSF1B/CFLAR/BCL3/NFKB2/TNFRSF1A/FAP/RB1/SOX9	13	upregulated	Comprehensive_Conserved_Upregulated
GO:0019915	lipid storage	6/329	94/18888	0.0060247	0.018712	0.0101276	IL6/ACVR1C/TNF/NFKBIA/NFKB1/PTPN2	6	upregulated	Comprehensive_Conserved_Upregulated
GO:0051781	positive regulation of cell division	6/329	94/18888	0.0060247	0.018712	0.0101276	CXCR5/TGFB2/VEGFC/VEGFD/PDGFA/PDGFB	6	upregulated	Comprehensive_Conserved_Upregulated
GO:0055006	cardiac cell development	6/329	94/18888	0.0060247	0.018712	0.0101276	BMP10/INHBA/EDN1/JAG1/MAP2K4/FHOD3	6	upregulated	Comprehensive_Conserved_Upregulated
GO:1901874	negative regulation of post-translational protein modification	6/329	94/18888	0.0060247	0.018712	0.0101276	TNFAIP3/RELA/PPIA/AKT1/SQSTM1/ISG15	6	upregulated	Comprehensive_Conserved_Upregulated
GO:0010811	positive regulation of cell-substrate adhesion	7/329	124/18888	0.00605678	0.0187868	0.010168	CSF1/CX3CL1/CCL28/JAK2/RAC1/CDK6/PDGFB	7	upregulated	Comprehensive_Conserved_Upregulated
GO:0043200	response to amino acid	7/329	124/18888	0.00605678	0.0187868	0.010168	TNF/EDN1/BCL2L1/RELA/EGFR/SOCS1/SESN3	7	upregulated	Comprehensive_Conserved_Upregulated
GO:0055021	regulation of cardiac muscle tissue growth	5/329	67/18888	0.00622044	0.0192817	0.0104359	BMP10/EDN1/TGFBR1/MAPK14/PIM1	5	upregulated	Comprehensive_Conserved_Upregulated
GO:0032434	regulation of proteasomal ubiquitin-dependent protein catabolic process	7/329	125/18888	0.006323	0.0194583	0.0105314	SOCS5/HSP90AB1/IL33/PIAS1/SOCS4/AKT1/MDM2	7	upregulated	Comprehensive_Conserved_Upregulated
GO:0048754	branching morphogenesis of an epithelial tube	8/329	157/18888	0.00633384	0.0194661	0.0105357	CSF1/TNF/EDN1/BCL2/MYC/EPHA2/SOX9/GNA13	8	upregulated	Comprehensive_Conserved_Upregulated
GO:1901343	negative regulation of vasculature development	8/329	157/18888	0.00633384	0.0194661	0.0105357	CXCL10/TGFB2/TNF/RELA/STAT1/SERPINE1/THBS1/EPHA2	8	upregulated	Comprehensive_Conserved_Upregulated
GO:0072089	stem cell proliferation	7/329	126/18888	0.00659784	0.0202113	0.010939	VEGFC/SFN/TGFBR1/PIM1/EIF2AK2/TP53/SOX9	7	upregulated	Comprehensive_Conserved_Upregulated
GO:0016925	protein sumoylation	5/329	68/18888	0.00662057	0.0202677	0.0109695	RELA/PIAS4/PIAS1/PIAS2/MDM2	5	upregulated	Comprehensive_Conserved_Upregulated
GO:0006006	glucose metabolic process	9/329	192/18888	0.00664839	0.0203396	0.0110084	LEPR/TNF/PMAIP1/MAPK14/AKT1/PTPN2/TP53/IGFBP3/GCG	9	upregulated	Comprehensive_Conserved_Upregulated
GO:0003012	muscle system process	16/329	459/18888	0.0069309	0.0211901	0.0114687	TNF/BMP10/EDN1/HSP90AA1/CAMK2B/TNFRSF1B/CFLAR/MAP2K4/MAP2K3/PTGS2/TNFRSF1A/PTAFR/TPM3/SLMAP/ITGA2/CLCN1	16	upregulated	Comprehensive_Conserved_Upregulated
GO:0002275	myeloid cell activation involved in immune response	6/329	97/18888	0.00700348	0.021398	0.0115813	TNF/TICAM1/PTPN6/IL33/IL4R/PTAFR	6	upregulated	Comprehensive_Conserved_Upregulated
GO:0046683	response to organophosphorus	7/329	128/18888	0.00717406	0.0217212	0.0117562	INHBB/BIRC2/RELA/STAT1/PTGS2/PTAFR/CFTR	7	upregulated	Comprehensive_Conserved_Upregulated
GO:0070664	negative regulation of leukocyte proliferation	6/329	98/18888	0.00735392	0.0222514	0.0120432	IL20RB/TNFAIP3/PTPN6/CD86/IL33/ATM	6	upregulated	Comprehensive_Conserved_Upregulated
GO:0050922	negative regulation of chemotaxis	5/329	70/18888	0.00747428	0.022601	0.0122324	CCL2/CXCL13/PTPN2/THBS1/SEMA3C	5	upregulated	Comprehensive_Conserved_Upregulated
GO:0006644	phospholipid metabolic process	14/329	383/18888	0.00755562	0.0228323	0.0123575	PIK3R3/PLCG1/PDGFA/SOCS5/PLA2G4B/ATM/PDGFB/SOCS2/SOCS4/SOCS1/PIK3R1/CISH/SOCS3/SAMD8	14	upregulated	Comprehensive_Conserved_Upregulated
GO:0044409	symbiont entry into host	8/329	163/18888	0.00787729	0.0232939	0.0126074	CXCL8/ICAM1/HMGB1/CD86/TRIM25/EGFR/EPHA2/ITGA2	8	upregulated	Comprehensive_Conserved_Upregulated
GO:0043393	regulation of protein binding	7/329	130/18888	0.00778676	0.0232939	0.0126074	CDKN1A/MAPK8/PDGFB/AKT1/PPP2CA/IFIT2/BAMBI	7	upregulated	Comprehensive_Conserved_Upregulated
GO:1903322	positive regulation of protein modification by small protein conjugation or removal	7/329	130/18888	0.00778676	0.0232939	0.0126074	BIRC3/BIRC2/BCL10/TICAM1/XIAP/PIAS4/PIAS1	7	upregulated	Comprehensive_Conserved_Upregulated
GO:0003208	cardiac ventricle morphogenesis	5/329	71/18888	0.00792863	0.023314	0.0126182	TGFB2/BMP10/JAG1/TGFBR1/SEMA3C	5	upregulated	Comprehensive_Conserved_Upregulated
GO:0007004	telomere maintenance via telomerase	5/329	71/18888	0.00792863	0.023314	0.0126182	HSP90AA1/HSP90AB1/MAPK3/ATM/TP53	5	upregulated	Comprehensive_Conserved_Upregulated
GO:0032091	negative regulation of protein binding	5/329	71/18888	0.00792863	0.023314	0.0126182	CDKN1A/MAPK8/PDGFB/AKT1/IFIT2	5	upregulated	Comprehensive_Conserved_Upregulated
GO:0032835	glomerulus development	5/329	71/18888	0.00792863	0.023314	0.0126182	EDN1/JAG1/BCL2/CFLAR/PDGFB	5	upregulated	Comprehensive_Conserved_Upregulated
GO:0001704	formation of primary germ layer	7/329	131/18888	0.00810721	0.0236171	0.0127823	INHBA/MAP2K1/GRB2/BMPR2/EPHA2/ITGA2/ETS2	7	upregulated	Comprehensive_Conserved_Upregulated
GO:0007052	mitotic spindle organization	7/329	131/18888	0.00810721	0.0236171	0.0127823	CHMP4B/CHEK2/CHMP4C/CHMP5/VPS4B/CHMP2B/RCC1	7	upregulated	Comprehensive_Conserved_Upregulated
GO:1901875	positive regulation of post-translational protein modification	7/329	131/18888	0.00810721	0.0236171	0.0127823	BIRC3/BIRC2/BCL10/TICAM1/XIAP/PIAS4/PIAS1	7	upregulated	Comprehensive_Conserved_Upregulated
GO:0051310	metaphase chromosome alignment	6/329	100/18888	0.00809252	0.0236171	0.0127823	CHMP4B/CHMP4C/CHMP5/VPS4B/CHMP2B/RB1	6	upregulated	Comprehensive_Conserved_Upregulated
GO:0072080	nephron tubule development	6/329	100/18888	0.00809252	0.0236171	0.0127823	LIF/JAG1/BCL2/STAT1/MYC/SOX9	6	upregulated	Comprehensive_Conserved_Upregulated
GO:0002067	glandular epithelial cell differentiation	5/329	72/18888	0.00840182	0.0243093	0.013157	BMP6/IL31RA/CDK6/AKT1/SOX9	5	upregulated	Comprehensive_Conserved_Upregulated
GO:0042698	ovulation cycle	5/329	72/18888	0.00840182	0.0243093	0.013157	BMPR1B/TGFB2/INHBA/GDF9/EGFR	5	upregulated	Comprehensive_Conserved_Upregulated
GO:0051341	regulation of oxidoreductase activity	5/329	72/18888	0.00840182	0.0243093	0.013157	TNF/EDN1/NFKB1/AKT1/EGFR	5	upregulated	Comprehensive_Conserved_Upregulated
GO:1900076	regulation of cellular response to insulin stimulus	5/329	72/18888	0.00840182	0.0243093	0.013157	RELA/PTPN2/SOCS1/SOCS3/PTPN11	5	upregulated	Comprehensive_Conserved_Upregulated
GO:1901184	regulation of ERBB signaling pathway	5/329	72/18888	0.00840182	0.0243093	0.013157	SOCS5/SOCS4/EGFR/PTPN2/SOS1	5	upregulated	Comprehensive_Conserved_Upregulated
GO:0010466	negative regulation of peptidase activity	7/329	132/18888	0.00843727	0.0243969	0.0132044	TNF/SFN/SERPINE1/XIAP/AKT1/THBS1/CSTB	7	upregulated	Comprehensive_Conserved_Upregulated
GO:0051147	regulation of muscle cell differentiation	8/329	165/18888	0.00844982	0.0244181	0.0132159	BMP10/EDN1/BCL2/BMPR2/MAPK14/PDGFB/PIAS1/MDM2	8	upregulated	Comprehensive_Conserved_Upregulated
GO:0010596	negative regulation of endothelial cell migration	6/329	101/18888	0.00848116	0.0244936	0.0132567	TNF/BMP10/CXCL13/HMGB1/CSNK2B/THBS1	6	upregulated	Comprehensive_Conserved_Upregulated
GO:0034765	regulation of monoatomic ion transmembrane transport	13/329	349/18888	0.00850432	0.0245454	0.0132847	CXCL11/CX3CL1/CXCL10/CCL2/EDN1/RIPK1/PLCG1/BCL2/PTPN6/VDAC1/SLMAP/CFTR/AHNAK	13	upregulated	Comprehensive_Conserved_Upregulated
GO:0007369	gastrulation	9/329	200/18888	0.00858519	0.0247635	0.0134028	IL1RN/INHBA/MAP2K1/GRB2/BMPR2/TP53/EPHA2/ITGA2/ETS2	9	upregulated	Comprehensive_Conserved_Upregulated
GO:0014902	myotube differentiation	7/329	133/18888	0.00877711	0.0253016	0.013694	TNFSF14/CXCL10/GDF15/BCL2/IL4R/CFLAR/MAPK14	7	upregulated	Comprehensive_Conserved_Upregulated
GO:0046620	regulation of organ growth	6/329	102/18888	0.00888301	0.0255754	0.0138422	BMP10/EDN1/TGFBR1/MAPK14/PIM1/AKT1	6	upregulated	Comprehensive_Conserved_Upregulated
GO:2000060	positive regulation of ubiquitin-dependent protein catabolic process	6/329	102/18888	0.00888301	0.0255754	0.0138422	SOCS5/IL33/PIAS1/SOCS4/AKT1/MDM2	6	upregulated	Comprehensive_Conserved_Upregulated
GO:0008333	endosome to lysosome transport	5/329	73/18888	0.00889421	0.0255763	0.0138427	CHMP4B/CHMP4C/CHMP5/VPS4B/CHMP2B	5	upregulated	Comprehensive_Conserved_Upregulated
GO:0060420	regulation of heart growth	5/329	73/18888	0.00889421	0.0255763	0.0138427	BMP10/EDN1/TGFBR1/MAPK14/PIM1	5	upregulated	Comprehensive_Conserved_Upregulated
GO:0045727	positive regulation of translation	7/329	134/18888	0.0091269	0.0260697	0.0141097	IL6/CCL5/TNF/BCL3/THBS1/PTAFR/ITGA2	7	upregulated	Comprehensive_Conserved_Upregulated
GO:0070167	regulation of biomineral tissue development	6/329	103/18888	0.00929831	0.0265432	0.014366	BMPR1B/BMP6/BMPR2/ISG15/CFTR/SOX9	6	upregulated	Comprehensive_Conserved_Upregulated
GO:0030509	BMP signaling pathway	8/329	168/18888	0.00936635	0.0267049	0.0144535	BMPR1B/BMP6/BMP10/AMHR2/BMPR2/XIAP/MAPK3/BAMBI	8	upregulated	Comprehensive_Conserved_Upregulated
GO:1903169	regulation of calcium ion transmembrane transport	8/329	168/18888	0.00936635	0.0267049	0.0144535	CXCL11/CX3CL1/CXCL10/PLCG1/BCL2/PTPN6/VDAC1/AHNAK	8	upregulated	Comprehensive_Conserved_Upregulated
GO:0003281	ventricular septum development	5/329	74/18888	0.00940618	0.0267697	0.0144886	TGFB2/TGFBR1/BMPR2/MDM2/LUZP1	5	upregulated	Comprehensive_Conserved_Upregulated
GO:0050709	negative regulation of protein secretion	5/329	74/18888	0.00940618	0.0267697	0.0144886	ACVR1C/BMP8A/IL12B/INHBB/PTPN11	5	upregulated	Comprehensive_Conserved_Upregulated
GO:0060260	regulation of transcription initiation by RNA polymerase II	5/329	74/18888	0.00940618	0.0267697	0.0144886	NFKBIA/HMGB1/NFKB1/MYC/TP53	5	upregulated	Comprehensive_Conserved_Upregulated
GO:0061326	renal tubule development	6/329	104/18888	0.0097273	0.0275499	0.0149109	LIF/JAG1/BCL2/STAT1/MYC/SOX9	6	upregulated	Comprehensive_Conserved_Upregulated
GO:1990830	cellular response to leukemia inhibitory factor	6/329	104/18888	0.0097273	0.0275499	0.0149109	CREB1/VEGFC/ICAM1/TRIM25/SOCS3/SLC25A5	6	upregulated	Comprehensive_Conserved_Upregulated
GO:0007623	circadian rhythm	9/329	205/18888	0.00999646	0.028039	0.0151756	CSF2/TNFRSF11A/TNF/CREB1/MAPK8/EGFR/TP53/NOCT/CLDN4	9	upregulated	Comprehensive_Conserved_Upregulated
GO:0048469	cell maturation	9/329	205/18888	0.00999646	0.028039	0.0151756	CX3CL1/EDN1/BCL2/CDKN1A/IL15/NR4A2/CFTR/RND1/RB1	9	upregulated	Comprehensive_Conserved_Upregulated
GO:0043409	negative regulation of MAPK cascade	8/329	170/18888	0.0100173	0.028039	0.0151756	LIF/PTPN6/PPIA/CYLD/TLR4/MYC/PTPN2/EPHA4	8	upregulated	Comprehensive_Conserved_Upregulated
GO:0051298	centrosome duplication	5/329	75/18888	0.00993808	0.028039	0.0151756	CHMP4B/CHMP4C/CHMP5/VPS4B/CHMP2B	5	upregulated	Comprehensive_Conserved_Upregulated
GO:0110020	regulation of actomyosin structure organization	6/329	105/18888	0.0101702	0.0282921	0.0153126	BMP10/EDN1/RAC1/TGFBR1/PIK3R1/CCN2	6	upregulated	Comprehensive_Conserved_Upregulated
GO:1905477	positive regulation of protein localization to membrane	6/329	105/18888	0.0101702	0.0282921	0.0153126	TNF/AKT1/EGFR/PIK3R1/SQSTM1/EPHA2	6	upregulated	Comprehensive_Conserved_Upregulated
GO:0007034	vacuolar transport	8/329	171/18888	0.010355	0.0287551	0.0155632	STAM/CHMP4B/CHMP4C/CHMP5/VPS4B/SQSTM1/CHMP2B/IRGM	8	upregulated	Comprehensive_Conserved_Upregulated
GO:0006986	response to unfolded protein	7/329	138/18888	0.0106288	0.0294804	0.0159557	CCND1/HSP90AA1/HSP90AB1/PTPN2/PIK3R1/EIF2AK2/THBS1	7	upregulated	Comprehensive_Conserved_Upregulated
GO:1990823	response to leukemia inhibitory factor	6/329	106/18888	0.0106272	0.0294804	0.0159557	CREB1/VEGFC/ICAM1/TRIM25/SOCS3/SLC25A5	6	upregulated	Comprehensive_Conserved_Upregulated
GO:0046486	glycerolipid metabolic process	14/329	400/18888	0.0108001	0.0299378	0.0162033	PIK3R3/PLCG1/PDGFA/SOCS5/PLA2G4B/ATM/PDGFB/SOCS2/SOCS4/SOCS1/PIK3R1/CISH/SOCS3/PTPN11	14	upregulated	Comprehensive_Conserved_Upregulated
GO:0001101	response to acid chemical	7/329	139/18888	0.0110307	0.0305411	0.0165298	TNF/EDN1/BCL2L1/RELA/EGFR/SOCS1/SESN3	7	upregulated	Comprehensive_Conserved_Upregulated
GO:0042157	lipoprotein metabolic process	7/329	139/18888	0.0110307	0.0305411	0.0165298	GLUL/ATM/IRGM/APOL4/APOL2/APOL1/APOL3	7	upregulated	Comprehensive_Conserved_Upregulated
GO:0031016	pancreas development	5/329	77/18888	0.0110631	0.0305586	0.0165393	IL6/BMP6/CDK6/AKT1/SOX9	5	upregulated	Comprehensive_Conserved_Upregulated
GO:0032890	regulation of organic acid transport	5/329	77/18888	0.0110631	0.0305586	0.0165393	TNFRSF11A/TNF/EDN1/AKT1/THBS1	5	upregulated	Comprehensive_Conserved_Upregulated
GO:0045669	positive regulation of osteoblast differentiation	5/329	77/18888	0.0110631	0.0305586	0.0165393	BMPR1B/IL6/BMP6/JAG1/BMPR2	5	upregulated	Comprehensive_Conserved_Upregulated
GO:0045921	positive regulation of exocytosis	5/329	77/18888	0.0110631	0.0305586	0.0165393	STAM/IL4R/VPS4B/PTAFR/CFTR	5	upregulated	Comprehensive_Conserved_Upregulated
GO:0007498	mesoderm development	7/329	140/18888	0.0114436	0.0314247	0.017008	INHBA/JAK2/BMPR2/EPHA2/ITGA2/PPP2CA/ETS2	7	upregulated	Comprehensive_Conserved_Upregulated
GO:0032388	positive regulation of intracellular transport	7/329	140/18888	0.0114436	0.0314247	0.017008	JAK2/HSP90AA1/SFN/PTGS2/MAPK14/PIK3R1/MDM2	7	upregulated	Comprehensive_Conserved_Upregulated
GO:0006278	RNA-templated DNA biosynthetic process	5/329	78/18888	0.0116569	0.0319357	0.0172846	HSP90AA1/HSP90AB1/MAPK3/ATM/TP53	5	upregulated	Comprehensive_Conserved_Upregulated
GO:0031397	negative regulation of protein ubiquitination	5/329	78/18888	0.0116569	0.0319357	0.0172846	TNFAIP3/PPIA/AKT1/SQSTM1/ISG15	5	upregulated	Comprehensive_Conserved_Upregulated
GO:0032720	negative regulation of tumor necrosis factor production	5/329	78/18888	0.0116569	0.0319357	0.0172846	CX3CL1/TNFAIP3/PTPN6/BCL3/TLR4	5	upregulated	Comprehensive_Conserved_Upregulated
GO:0046323	glucose import	5/329	78/18888	0.0116569	0.0319357	0.0172846	TNF/MAPK14/AKT1/PIK3R1/PTPN11	5	upregulated	Comprehensive_Conserved_Upregulated
GO:1902905	positive regulation of supramolecular fiber organization	8/329	175/18888	0.0117911	0.0322845	0.0174734	CX3CL1/BMP10/EDN1/GRB2/RAC1/TGFBR1/CCN2/RB1	8	upregulated	Comprehensive_Conserved_Upregulated
GO:0070828	heterochromatin organization	7/329	141/18888	0.0118676	0.0324448	0.0175601	MACROH2A2/HMGB1/H2AC12/MYC/H2AZ1/H2AZ2/RB1	7	upregulated	Comprehensive_Conserved_Upregulated
GO:1901800	positive regulation of proteasomal protein catabolic process	6/329	109/18888	0.0120856	0.0329945	0.0178577	SOCS5/IL33/PIAS1/SOCS4/AKT1/MDM2	6	upregulated	Comprehensive_Conserved_Upregulated
GO:0019724	B cell mediated immunity	9/329	212/18888	0.0122575	0.0332556	0.017999	TNFSF4/TNF/CD40/CLCF1/BCL10/PTPN6/IL4R/BCL3/IRF7	9	upregulated	Comprehensive_Conserved_Upregulated
GO:0016239	positive regulation of macroautophagy	5/329	79/18888	0.012272	0.0332556	0.017999	VDAC1/MAPK3/SLC25A5/SESN3/IRGM	5	upregulated	Comprehensive_Conserved_Upregulated
GO:0072088	nephron epithelium morphogenesis	5/329	79/18888	0.012272	0.0332556	0.017999	LIF/BCL2/STAT1/MYC/SOX9	5	upregulated	Comprehensive_Conserved_Upregulated
GO:0030216	keratinocyte differentiation	8/329	177/18888	0.0125618	0.0335912	0.0181806	IL20/JAG1/MAP2K1/CDKN1A/MACROH2A2/SFN/CFLAR/EPHA2	8	upregulated	Comprehensive_Conserved_Upregulated
GO:0031341	regulation of cell killing	6/329	110/18888	0.0126015	0.0336781	0.0182276	IL7R/IL12B/IL23R/ICAM1/IL18RAP/MAPK8	6	upregulated	Comprehensive_Conserved_Upregulated
GO:0006997	nucleus organization	7/329	143/18888	0.0127493	0.0339572	0.0183787	CHMP4B/CHMP4C/CHMP5/VPS4B/CHMP2B/RCC1/ETS1	7	upregulated	Comprehensive_Conserved_Upregulated
GO:0014032	neural crest cell development	5/329	80/18888	0.0129088	0.034343	0.0185875	EDN1/JAG1/MAPK3/SEMA3C/SOX9	5	upregulated	Comprehensive_Conserved_Upregulated
GO:1903556	negative regulation of tumor necrosis factor superfamily cytokine production	5/329	80/18888	0.0129088	0.034343	0.0185875	CX3CL1/TNFAIP3/PTPN6/BCL3/TLR4	5	upregulated	Comprehensive_Conserved_Upregulated
GO:2000241	regulation of reproductive process	9/329	214/18888	0.0129685	0.0344821	0.0186628	ACVR1C/LIF/INHBA/GDF9/INHBB/JAG1/BCL2L1/PTAFR/SOX9	9	upregulated	Comprehensive_Conserved_Upregulated
GO:0001909	leukocyte mediated cytotoxicity	7/329	144/18888	0.0132075	0.0350978	0.018996	IL7R/IL12B/IL23R/ICAM1/PTPN6/IL18RAP/RNF19B	7	upregulated	Comprehensive_Conserved_Upregulated
GO:0032984	protein-containing complex disassembly	10/329	252/18888	0.0132362	0.0351543	0.0190266	TNF/CHMP4B/MYC/CHMP4C/CHMP5/VPS4B/CHMP2B/LIX1/IRGM/CFL1	10	upregulated	Comprehensive_Conserved_Upregulated
GO:0034284	response to monosaccharide	9/329	215/18888	0.0133352	0.0353772	0.0191472	ACVR1C/TNF/ICAM1/GLUL/PTGS2/THBS1/GCG/ITGA2/CFTR	9	upregulated	Comprehensive_Conserved_Upregulated
GO:0060348	bone development	9/329	215/18888	0.0133352	0.0353772	0.0191472	LEPR/BMPR1B/BMP6/GHR/BMPR2/MAPK14/TP53/TTC9/SOX9	9	upregulated	Comprehensive_Conserved_Upregulated
GO:0003151	outflow tract morphogenesis	5/329	81/18888	0.0135676	0.0358718	0.019415	TGFB2/EDN1/JAG1/BMPR2/SEMA3C	5	upregulated	Comprehensive_Conserved_Upregulated
GO:0048844	artery morphogenesis	5/329	81/18888	0.0135676	0.0358718	0.019415	TGFB2/EDN1/JAG1/TGFBR1/AKT3	5	upregulated	Comprehensive_Conserved_Upregulated
GO:0072028	nephron morphogenesis	5/329	81/18888	0.0135676	0.0358718	0.019415	LIF/BCL2/STAT1/MYC/SOX9	5	upregulated	Comprehensive_Conserved_Upregulated
GO:0002444	myeloid leukocyte mediated immunity	6/329	112/18888	0.0136793	0.0360475	0.0195101	IL6/TICAM1/TICAM2/IL4R/RIGI/PTAFR	6	upregulated	Comprehensive_Conserved_Upregulated
GO:0045833	negative regulation of lipid metabolic process	6/329	112/18888	0.0136793	0.0360475	0.0195101	TNF/PDGFA/NFKB1/PDGFB/AKT1/SOX9	6	upregulated	Comprehensive_Conserved_Upregulated
GO:1903828	negative regulation of protein localization	9/329	216/18888	0.0137097	0.0360849	0.0195303	ACVR1C/BMP8A/IL12B/INHBB/BCL2L1/PIAS4/AKT1/PTPN11/MFHAS1	9	upregulated	Comprehensive_Conserved_Upregulated
GO:0050852	T cell receptor signaling pathway	7/329	146/18888	0.014159	0.0372259	0.0201479	PLCG1/BCL10/LCK/RELA/PTPN6/CYLD/PTPN2	7	upregulated	Comprehensive_Conserved_Upregulated
GO:0098656	monoatomic anion transmembrane transport	7/329	146/18888	0.014159	0.0372259	0.0201479	RIPK1/VDAC2/VDAC1/CLDN4/CLCN1/CFTR/APOL1	7	upregulated	Comprehensive_Conserved_Upregulated
GO:0062014	negative regulation of small molecule metabolic process	6/329	113/18888	0.0142417	0.0373985	0.0202413	LEPR/NFKB1/AKT1/TP53/PPP2CA/SOX9	6	upregulated	Comprehensive_Conserved_Upregulated
GO:0030500	regulation of bone mineralization	5/329	82/18888	0.0142486	0.0373985	0.0202413	BMPR1B/BMP6/BMPR2/ISG15/SOX9	5	upregulated	Comprehensive_Conserved_Upregulated
GO:0070936	protein K48-linked ubiquitination	5/329	82/18888	0.0142486	0.0373985	0.0202413	BIRC2/TNFAIP3/PPIA/TRIM25/UBE2R2	5	upregulated	Comprehensive_Conserved_Upregulated
GO:0050821	protein stabilization	9/329	218/18888	0.0144818	0.0379682	0.0205496	CREB1/HSP90AA1/HSP90AB1/CHEK2/PIM1/PIK3R1/TP53/EPHA4/IRGM	9	upregulated	Comprehensive_Conserved_Upregulated
GO:0051783	regulation of nuclear division	7/329	147/18888	0.0146527	0.0383949	0.0207806	LIF/TNF/EDN1/ATM/PDGFB/RCC1/RB1	7	upregulated	Comprehensive_Conserved_Upregulated
GO:0010833	telomere maintenance via telomere lengthening	5/329	83/18888	0.0149522	0.0387415	0.0209682	HSP90AA1/HSP90AB1/MAPK3/ATM/TP53	5	upregulated	Comprehensive_Conserved_Upregulated
GO:0051279	regulation of release of sequestered calcium ion into cytosol	5/329	83/18888	0.0149522	0.0387415	0.0209682	CXCL11/CX3CL1/CXCL10/PLCG1/PTPN6	5	upregulated	Comprehensive_Conserved_Upregulated
GO:0042593	glucose homeostasis	10/329	258/18888	0.0153728	0.0395529	0.0214073	LEPR/IL6/ICAM1/AKT1/PTPN2/PIK3R1/PTPN11/SESN3/GCG/CFTR	10	upregulated	Comprehensive_Conserved_Upregulated
GO:0051495	positive regulation of cytoskeleton organization	8/329	184/18888	0.0155516	0.039991	0.0216444	CX3CL1/BMP10/EDN1/GRB2/RAC1/TGFBR1/VPS4B/CCN2	8	upregulated	Comprehensive_Conserved_Upregulated
GO:0033500	carbohydrate homeostasis	10/329	259/18888	0.0157525	0.0404854	0.021912	LEPR/IL6/ICAM1/AKT1/PTPN2/PIK3R1/PTPN11/SESN3/GCG/CFTR	10	upregulated	Comprehensive_Conserved_Upregulated
GO:0009636	response to toxic substance	10/329	260/18888	0.0161391	0.0414563	0.0224375	CCL5/CCL4/TNF/INHBB/BCL2/CDKN1A/PTGS2/PIM1/MDM2/ABTB2	10	upregulated	Comprehensive_Conserved_Upregulated
GO:0061640	cytoskeleton-dependent cytokinesis	6/329	117/18888	0.0166523	0.0424725	0.0229875	CHMP4B/CHMP4C/CHMP5/VPS4B/CHMP2B/CFL1	6	upregulated	Comprehensive_Conserved_Upregulated
GO:1903522	regulation of blood circulation	10/329	262/18888	0.0169334	0.0431659	0.0233627	TGFB2/TNF/BMP10/EDN1/HSP90AA1/BMPR2/PTGS2/EGFR/MDM2/CORIN	10	upregulated	Comprehensive_Conserved_Upregulated
GO:0051851	modulation by host of symbiont process	5/329	86/18888	0.0172015	0.0438018	0.0237069	CCL5/CCL4/CSF1R/JUN/CFL1	5	upregulated	Comprehensive_Conserved_Upregulated
GO:0071230	cellular response to amino acid stimulus	5/329	86/18888	0.0172015	0.0438018	0.0237069	TNF/BCL2L1/EGFR/SOCS1/SESN3	5	upregulated	Comprehensive_Conserved_Upregulated
GO:0035966	response to topologically incorrect protein	7/329	152/18888	0.0173068	0.0439303	0.0237764	CCND1/HSP90AA1/HSP90AB1/PTPN2/PIK3R1/EIF2AK2/THBS1	7	upregulated	Comprehensive_Conserved_Upregulated
GO:0007088	regulation of mitotic nuclear division	6/329	118/18888	0.0172963	0.0439303	0.0237764	TNF/EDN1/ATM/PDGFB/RCC1/RB1	6	upregulated	Comprehensive_Conserved_Upregulated
GO:0010633	negative regulation of epithelial cell migration	6/329	118/18888	0.0172963	0.0439303	0.0237764	TNF/BMP10/CXCL13/HMGB1/CSNK2B/THBS1	6	upregulated	Comprehensive_Conserved_Upregulated
GO:1904659	glucose transmembrane transport	6/329	118/18888	0.0172963	0.0439303	0.0237764	TNF/EDN1/MAPK14/AKT1/PIK3R1/PTPN11	6	upregulated	Comprehensive_Conserved_Upregulated
GO:0000070	mitotic sister chromatid segregation	8/329	188/18888	0.0174752	0.0442825	0.0239671	CHMP4B/CHEK2/ATM/CHMP4C/CHMP5/VPS4B/CHMP2B/RB1	8	upregulated	Comprehensive_Conserved_Upregulated
GO:0008361	regulation of cell size	8/329	188/18888	0.0174752	0.0442825	0.0239671	IL7R/EDN1/CREB1/HSP90AA1/RAC1/BMPR2/AKT3/SEMA3C	8	upregulated	Comprehensive_Conserved_Upregulated
GO:0032956	regulation of actin cytoskeleton organization	12/329	344/18888	0.017954	0.0444949	0.024082	CX3CL1/BMP10/CSF1R/EDN1/GRB2/PDGFA/RAC1/TGFBR1/PIK3R1/CCN2/RND1/FHOD3	12	upregulated	Comprehensive_Conserved_Upregulated
GO:0043500	muscle adaptation	6/329	119/18888	0.0179572	0.0444949	0.024082	BMP10/EDN1/CAMK2B/TNFRSF1B/CFLAR/TNFRSF1A	6	upregulated	Comprehensive_Conserved_Upregulated
GO:0051702	biological process involved in interaction with symbiont	6/329	119/18888	0.0179572	0.0444949	0.024082	CCL5/CCL4/CSF1R/JUN/CFL1/APOL1	6	upregulated	Comprehensive_Conserved_Upregulated
GO:0008543	fibroblast growth factor receptor signaling pathway	5/329	87/18888	0.0179984	0.0445734	0.0241245	GRB2/SOS1/PTPN11/THBS1/CCN2	5	upregulated	Comprehensive_Conserved_Upregulated
GO:0014706	striated muscle tissue development	10/329	265/18888	0.0181786	0.044996	0.0243533	TGFB2/BMP10/EDN1/CREB1/TGFBR1/MAP2K4/MAPK14/PIM1/SEMA3C/FHOD3	10	upregulated	Comprehensive_Conserved_Upregulated
GO:0034767	positive regulation of monoatomic ion transmembrane transport	7/329	154/18888	0.0184577	0.0456146	0.0246881	CXCL11/CX3CL1/CXCL10/CCL2/EDN1/PLCG1/CFTR	7	upregulated	Comprehensive_Conserved_Upregulated
GO:0042552	myelination	7/329	154/18888	0.0184577	0.0456146	0.0246881	TNF/MAP2K1/GRB2/TNFRSF1B/MAPK3/AKT1/SOS1	7	upregulated	Comprehensive_Conserved_Upregulated
GO:0046889	positive regulation of lipid biosynthetic process	5/329	88/18888	0.0188193	0.0464592	0.0251452	TNF/BMP6/CREB1/PTGS2/AKT1	5	upregulated	Comprehensive_Conserved_Upregulated
GO:0072665	protein localization to vacuole	5/329	88/18888	0.0188193	0.0464592	0.0251452	TNFAIP3/STAM/AKT1/SQSTM1/IRGM	5	upregulated	Comprehensive_Conserved_Upregulated
GO:0051651	maintenance of location in cell	9/329	228/18888	0.0188319	0.0464658	0.0251488	CXCL11/CX3CL1/CXCL10/PLCG1/LCK/PTPN6/FTL/AKT1/FTH1	9	upregulated	Comprehensive_Conserved_Upregulated
GO:0032386	regulation of intracellular transport	10/329	267/18888	0.0190455	0.0469682	0.0254207	MAP2K1/JAK2/HSP90AA1/SFN/MAPK3/PTGS2/MAPK14/PIK3R1/PTPN11/MDM2	10	upregulated	Comprehensive_Conserved_Upregulated
GO:0022898	regulation of transmembrane transporter activity	9/329	229/18888	0.0193138	0.04758	0.0257518	CCL2/EDN1/RIPK1/BCL2/PIM1/CAPN1/SLMAP/CFTR/AHNAK	9	upregulated	Comprehensive_Conserved_Upregulated
GO:0048705	skeletal system morphogenesis	9/329	229/18888	0.0193138	0.04758	0.0257518	BMPR1B/BMP6/GHR/TGFBR1/BMPR2/MAPK14/CSRNP1/CCN2/SOX9	9	upregulated	Comprehensive_Conserved_Upregulated
GO:0008645	hexose transmembrane transport	6/329	121/18888	0.0193306	0.0475962	0.0257606	TNF/EDN1/MAPK14/AKT1/PIK3R1/PTPN11	6	upregulated	Comprehensive_Conserved_Upregulated
GO:0007272	ensheathment of neurons	7/329	156/18888	0.0196614	0.0482336	0.0261055	TNF/MAP2K1/GRB2/TNFRSF1B/MAPK3/AKT1/SOS1	7	upregulated	Comprehensive_Conserved_Upregulated
GO:0008366	axon ensheathment	7/329	156/18888	0.0196614	0.0482336	0.0261055	TNF/MAP2K1/GRB2/TNFRSF1B/MAPK3/AKT1/SOS1	7	upregulated	Comprehensive_Conserved_Upregulated
GO:0046718	symbiont entry into host cell	7/329	156/18888	0.0196614	0.0482336	0.0261055	ICAM1/HMGB1/CD86/TRIM25/EGFR/EPHA2/ITGA2	7	upregulated	Comprehensive_Conserved_Upregulated
GO:0045471	response to ethanol	6/329	122/18888	0.0200434	0.0491451	0.0265989	TNFRSF11A/TNF/CASP8/BIRC2/VCAM1/CD14	6	upregulated	Comprehensive_Conserved_Upregulated

### Sheet: Int RNA GOBP Late v Early
ID	Description	GeneRatio	BgRatio	pvalue	p.adjust	qvalue	geneID	Count	Direction	Gene_Set
GO:0034976	response to endoplasmic reticulum stress	2025-07-28	269/18888	1.00783e-07	9.24183e-05	6.31222e-05	HSPA5/HSP90B1/CANX/PDIA4/CREB3L1/ITPR1/PDIA6	7	upregulated	Comprehensive_Conserved_Upregulated
GO:0006457	protein folding	2025-06-28	225/18888	8.08874e-07	0.000247246	0.00016887	HSPA5/HSP90B1/CANX/PDIA4/PDIA6/PPIB	6	upregulated	Comprehensive_Conserved_Upregulated
GO:0051235	maintenance of location	2025-05-28	337/18888	0.000123075	0.01881	0.0128473	HSPA5/HSP90B1/ITPR1/PLCB4/CD36	5	upregulated	Comprehensive_Conserved_Upregulated
GO:0009615	response to virus	67/310	409/18888	1.38201e-47	6.66269e-44	3.66452e-44	CXCL10/IFNB1/TRAF3/MAP3K14/RELA/TNF/CCL5/IRF1/NFKB1/IL15/IL6/TNFAIP3/RIGI/IFNLR1/IFNAR2/CCL22/TNFSF4/IFNL1/IFNL2/IFNGR2/IFNL3/TANK/IRF7/STAT2/GBP1/GBP2/OAS1/GBP3/GBP7/OAS3/IFNGR1/TICAM1/ADAR/MAVS/RSAD2/PML/JAK2/IFIH1/ISG15/IKBKG/IFNAR1/OAS2/IKBKE/ZC3HAV1/IFIT1/DDX3X/DHX58/ZNFX1/ITGB8/SMAD3/MAPK14/BCL3/TRIM25/IL33/IRF9/IRGM/STAT1/MX1/EIF2AK2/TLR3/BST2/IFIT1B/ITGB6/DDX60/EXT1/IFIT2/OASL	67	downregulated	Comprehensive_Conserved_Downregulated
GO:0001819	positive regulation of cytokine production	63/310	500/18888	1.35511e-37	2.41127e-34	1.32622e-34	PIK3R1/ADAM17/TRAF2/FRMD8/TRAF3/CEBPB/CSF2/XIAP/RELA/CX3CL1/TNF/IRF1/RIPK1/IL15/IL6/IL1R1/BCL10/RIGI/IL4R/TNFSF4/IFNL1/TSLP/EBI3/TANK/IRF7/OAS1/OAS3/RIPK2/IFNGR1/TICAM1/MAVS/RSAD2/JAK2/IFIH1/STAT3/SRC/HLA-A/ISG15/OAS2/IKBKE/IRAK1/EIF2AK3/HSPA1A/CD74/C3/ZC3HAV1/DDX3X/DHX58/CD274/CADM1/SMAD3/MAPK14/IL18R1/BCL3/CD14/IL6ST/IL33/STAT1/EIF2AK2/TLR3/ATF4/TLR4/PTPRJ	63	downregulated	Comprehensive_Conserved_Downregulated
GO:0051607	defense response to virus	52/310	307/18888	1.50048e-37	2.41127e-34	1.32622e-34	CXCL10/IFNB1/TRAF3/MAP3K14/RELA/TNF/IRF1/IL15/IL6/TNFAIP3/RIGI/IFNLR1/IFNAR2/IFNL1/IFNL2/IFNGR2/IFNL3/TANK/IRF7/STAT2/GBP1/GBP2/OAS1/GBP3/GBP7/OAS3/TICAM1/ADAR/MAVS/RSAD2/PML/IFIH1/ISG15/OAS2/IKBKE/ZC3HAV1/IFIT1/DHX58/ZNFX1/TRIM25/IL33/IRF9/IRGM/STAT1/MX1/EIF2AK2/TLR3/BST2/IFIT1B/DDX60/IFIT2/OASL	52	downregulated	Comprehensive_Conserved_Downregulated
GO:0045088	regulation of innate immune response	54/310	440/18888	1.438e-31	1.41418e-28	7.77805e-29	PIK3R1/IFNB1/TRAF3/XIAP/RELA/TNF/CCL5/CYLD/IRF1/NFKBIA/BIRC2/TNFAIP3/BIRC3/BCL10/RIGI/LYN/IRF7/STAT2/GBP2/OAS1/OAS3/RIPK2/TICAM1/ADAR/MAVS/RSAD2/IFIH1/SRC/PAK1/HLA-A/HLA-B/ISG15/MAPK8/IKBKE/IRAK1/HSPA1A/NECTIN2/DDX3X/DHX58/ZNFX1/CD274/CADM1/DAB2IP/TRIM25/CD14/IL18RAP/IRGM/EIF2AK2/TLR3/TLR4/TNIP3/DDX60/MFHAS1/OASL	54	downregulated	Comprehensive_Conserved_Downregulated
GO:0034612	response to tumor necrosis factor	44/310	263/18888	1.46668e-31	1.41418e-28	7.77805e-29	ADAM17/TRAF2/FAS/TRAF3/XIAP/RELA/CX3CL1/TNF/CCL5/CYLD/NFKB1/RIPK1/NFKBIA/CCL20/MAP3K5/BIRC2/TNFAIP3/BIRC3/TRAF1/TNFSF13B/CCL22/CCL3L3/CASP4/TANK/GBP1/GBP2/GBP3/JAK2/PTK2B/FOXO3/HES1/HSPA1A/CLDN18/NFATC1/MAPK14/TNFRSF1B/DAB2IP/VCAM1/CD14/CCL2/CXCL16/STAT1/TP53/EXT1	44	downregulated	Comprehensive_Conserved_Downregulated
GO:0071216	cellular response to biotic stimulus	44/310	265/18888	2.05201e-31	1.64879e-28	9.06845e-29	CXCL10/CSF2/RELA/CX3CL1/MAP2K3/TNF/NFKB1/CXCL1/NFKBIA/CXCL3/IL6/CXCL2/TNFAIP3/BCL10/CD40/LYN/CXCL13/TNFSF4/CSF3/CXCL11/GBP2/GBP3/RIPK2/TICAM1/PRKCA/JAK2/NFKBIB/SRC/GSK3B/MAPK8/IRAK1/EIF2AK3/CD274/MAPK14/TNFRSF1B/DAB2IP/CD14/CCL2/IRGM/TLR4/TP53/CMPK2/TNIP3/LITAF	44	downregulated	Comprehensive_Conserved_Downregulated
GO:0071222	cellular response to lipopolysaccharide	41/310	225/18888	5.50455e-31	3.79106e-28	2.08511e-28	CXCL10/CSF2/RELA/CX3CL1/MAP2K3/TNF/NFKB1/CXCL1/NFKBIA/CXCL3/IL6/CXCL2/TNFAIP3/BCL10/CD40/LYN/CXCL13/TNFSF4/CSF3/CXCL11/GBP2/GBP3/RIPK2/TICAM1/PRKCA/JAK2/NFKBIB/SRC/MAPK8/IRAK1/CD274/MAPK14/TNFRSF1B/DAB2IP/CD14/CCL2/IRGM/TLR4/CMPK2/TNIP3/LITAF	41	downregulated	Comprehensive_Conserved_Downregulated
GO:0071356	cellular response to tumor necrosis factor	42/310	241/18888	6.71315e-31	4.04551e-28	2.22506e-28	ADAM17/TRAF2/FAS/TRAF3/XIAP/RELA/CX3CL1/TNF/CCL5/CYLD/NFKB1/RIPK1/NFKBIA/CCL20/MAP3K5/BIRC2/TNFAIP3/BIRC3/TRAF1/TNFSF13B/CCL22/CCL3L3/CASP4/TANK/GBP1/GBP2/GBP3/JAK2/PTK2B/FOXO3/HES1/HSPA1A/CLDN18/NFATC1/MAPK14/TNFRSF1B/DAB2IP/VCAM1/CCL2/STAT1/TP53/EXT1	42	downregulated	Comprehensive_Conserved_Downregulated
GO:0045089	positive regulation of innate immune response	49/310	365/18888	1.74755e-30	9.36107e-28	5.14864e-28	PIK3R1/IFNB1/TRAF3/XIAP/RELA/TNF/CCL5/CYLD/IRF1/NFKBIA/BIRC2/TNFAIP3/BIRC3/BCL10/RIGI/LYN/IRF7/GBP2/OAS1/OAS3/RIPK2/TICAM1/MAVS/RSAD2/IFIH1/SRC/PAK1/MAPK8/IKBKE/IRAK1/HSPA1A/NECTIN2/DDX3X/DHX58/ZNFX1/CD274/CADM1/DAB2IP/TRIM25/CD14/IL18RAP/IRGM/EIF2AK2/TLR3/TLR4/TNIP3/DDX60/MFHAS1/OASL	49	downregulated	Comprehensive_Conserved_Downregulated
GO:0032496	response to lipopolysaccharide	48/310	348/18888	2.05316e-30	9.89826e-28	5.4441e-28	CXCL10/ADAM17/CEBPB/CSF2/RELA/CX3CL1/MAP2K3/TNF/TAB2/NFKB1/CXCL1/NFKBIA/CXCL3/IL6/CXCL2/TNFAIP3/NFKB2/BCL10/CD40/LYN/CXCL13/TNFSF4/CSF3/CXCL11/GBP2/GBP3/RIPK2/TICAM1/PRKCA/JAK2/NFKBIB/SRC/IFNAR1/MAPK8/IRAK1/CD274/MAPK14/TNFRSF1B/DAB2IP/VCAM1/CD14/CCL2/IRGM/TLR4/CMPK2/TNIP3/NOCT/LITAF	48	downregulated	Comprehensive_Conserved_Downregulated
GO:0002237	response to molecule of bacterial origin	49/310	369/18888	2.93038e-30	1.28431e-27	7.06376e-28	CXCL10/ADAM17/CEBPB/CSF2/RELA/CX3CL1/MAP2K3/TNF/TAB2/NFKB1/CXCL1/NFKBIA/CXCL3/IL6/CXCL2/TNFAIP3/NFKB2/BCL10/CD40/LYN/CXCL13/TNFSF4/CSF3/CXCL11/GBP2/GBP3/RIPK2/TICAM1/PRKCA/JAK2/NFKBIB/SRC/IFNAR1/MAPK8/IRAK1/CD274/MAPK14/TNFRSF1B/DAB2IP/VCAM1/CD14/CCL2/IRGM/TAP2/TLR4/CMPK2/TNIP3/NOCT/LITAF	49	downregulated	Comprehensive_Conserved_Downregulated
GO:0002833	positive regulation of response to biotic stimulus	50/310	390/18888	3.87239e-30	1.55573e-27	8.55663e-28	PIK3R1/IFNB1/TRAF3/XIAP/RELA/TNF/CCL5/CYLD/IRF1/NFKBIA/BIRC2/TNFAIP3/BIRC3/BCL10/RIGI/LYN/IRF7/GBP2/OAS1/OAS3/RIPK2/TICAM1/MAVS/RSAD2/PRKCA/IFIH1/SRC/PAK1/MAPK8/IKBKE/IRAK1/HSPA1A/NECTIN2/DDX3X/DHX58/ZNFX1/CD274/CADM1/DAB2IP/TRIM25/CD14/IL18RAP/IRGM/EIF2AK2/TLR3/TLR4/TNIP3/DDX60/MFHAS1/OASL	50	downregulated	Comprehensive_Conserved_Downregulated
GO:0071219	cellular response to molecule of bacterial origin	41/310	238/18888	5.74254e-30	2.1296e-27	1.17129e-27	CXCL10/CSF2/RELA/CX3CL1/MAP2K3/TNF/NFKB1/CXCL1/NFKBIA/CXCL3/IL6/CXCL2/TNFAIP3/BCL10/CD40/LYN/CXCL13/TNFSF4/CSF3/CXCL11/GBP2/GBP3/RIPK2/TICAM1/PRKCA/JAK2/NFKBIB/SRC/MAPK8/IRAK1/CD274/MAPK14/TNFRSF1B/DAB2IP/CD14/CCL2/IRGM/TLR4/CMPK2/TNIP3/LITAF	41	downregulated	Comprehensive_Conserved_Downregulated
GO:0002757	immune response-activating signaling pathway	54/310	500/18888	9.59853e-29	3.30532e-26	1.81795e-26	PIK3R1/TRAF3/XIAP/RELA/TNF/CYLD/IRF1/NFKB1/NFKBIA/BIRC2/TNFAIP3/BIRC3/BCL10/RIGI/LYN/IRF7/GBP1/GBP2/OAS1/OAS3/RIPK2/TICAM1/MAVS/RSAD2/IFIH1/BRAF/GRB2/BCAR1/SRC/PAK1/PTK2/HLA-A/IKBKG/MAPK8/IRAK1/HSPA1A/NECTIN2/C3/DDX3X/DHX58/CD274/DAB2IP/TRIM25/CD14/PRKCD/IRGM/EIF2AK2/TLR3/TLR4/TNIP3/DDX60/MFHAS1/PTPRJ/OASL	54	downregulated	Comprehensive_Conserved_Downregulated
GO:0002221	pattern recognition receptor signaling pathway	41/310	259/18888	1.8707e-28	6.01243e-26	3.30687e-26	PIK3R1/TRAF3/XIAP/RELA/TNF/CYLD/IRF1/NFKBIA/BIRC2/TNFAIP3/BIRC3/BCL10/RIGI/LYN/IRF7/GBP2/OAS1/OAS3/RIPK2/TICAM1/MAVS/RSAD2/IFIH1/SRC/MAPK8/IRAK1/HSPA1A/DDX3X/DHX58/CD274/DAB2IP/TRIM25/CD14/IRGM/EIF2AK2/TLR3/TLR4/TNIP3/DDX60/MFHAS1/OASL	41	downregulated	Comprehensive_Conserved_Downregulated
GO:0007249	canonical NF-kappaB signal transduction	44/310	311/18888	2.2166e-28	6.6789e-26	3.67344e-26	TRAF2/TRAF3/XIAP/MAP3K14/RELA/CX3CL1/TNF/CFLAR/TAB2/NFKB1/RIPK1/NFKBIA/BIRC2/TNFAIP3/BIRC3/TRAF1/NFKB2/BCL10/RELB/ERC1/CD40/TNFSF10/TANK/GBP7/RIPK2/TICAM1/MAVS/NFKBIB/HDAC1/IKBKG/IKBKE/IRAK1/CD74/DAB2IP/BCL3/TRIM25/LTBR/IRGM/STAT1/TLR3/BST2/TLR4/TNIP3/LITAF	44	downregulated	Comprehensive_Conserved_Downregulated
GO:0002758	innate immune response-activating signaling pathway	42/310	278/18888	2.73449e-28	7.75468e-26	4.26512e-26	PIK3R1/TRAF3/XIAP/RELA/TNF/CYLD/IRF1/NFKBIA/BIRC2/TNFAIP3/BIRC3/BCL10/RIGI/LYN/IRF7/GBP2/OAS1/OAS3/RIPK2/TICAM1/MAVS/RSAD2/IFIH1/SRC/PAK1/MAPK8/IRAK1/HSPA1A/DDX3X/DHX58/CD274/DAB2IP/TRIM25/CD14/IRGM/EIF2AK2/TLR3/TLR4/TNIP3/DDX60/MFHAS1/OASL	42	downregulated	Comprehensive_Conserved_Downregulated
GO:0002218	activation of innate immune response	43/310	298/18888	4.16825e-28	1.1164e-25	6.14024e-26	PIK3R1/TRAF3/XIAP/RELA/TNF/CYLD/IRF1/NFKBIA/BIRC2/TNFAIP3/BIRC3/BCL10/RIGI/LYN/IRF7/GBP2/OAS1/OAS3/RIPK2/TICAM1/MAVS/RSAD2/IFIH1/SRC/PAK1/MAPK8/IRAK1/HSPA1A/DDX3X/DHX58/ZNFX1/CD274/DAB2IP/TRIM25/CD14/IRGM/EIF2AK2/TLR3/TLR4/TNIP3/DDX60/MFHAS1/OASL	43	downregulated	Comprehensive_Conserved_Downregulated
GO:0043410	positive regulation of MAPK cascade	50/310	475/18888	4.18946e-26	1.06302e-23	5.84668e-24	MAP2K1/TRAF2/LIF/XIAP/CX3CL1/MAP2K3/TNF/CCL5/ICAM1/CFLAR/RIPK1/CCL20/IL6/MAP3K5/GADD45B/GADD45G/CD40/RELL1/CCL22/BMP2/CCL3L3/RIPK2/PRKCA/MAP2K2/JAK2/CDC42/ARRB1/RAP1B/BRAF/SRC/PTK2B/PAK1/CD44/IRAK1/CD74/EGF/EGFR/DAB2IP/MAP2K4/LTBR/CCL2/INHBA/IL34/GHR/EIF2AK2/TLR3/GNAI2/TLR4/MFHAS1/PTPRJ	50	downregulated	Comprehensive_Conserved_Downregulated
GO:0097191	extrinsic apoptotic signaling pathway	37/310	230/18888	5.30904e-26	1.27974e-23	7.03867e-24	PIK3R1/TRAF2/FAS/CSF2/RELA/CX3CL1/TNF/ICAM1/CFLAR/CYLD/RIPK1/TNFAIP3/TRAF1/BCL10/TNFSF10/PML/JAK2/BAD/SRC/GSK3B/FOXO3/HSPA1A/DAXX/DDX3X/ITGAV/ITGA6/SMAD3/TNFRSF1B/DAB2IP/LTBR/TNFRSF12A/INHBA/IL33/TLR3/SP100/SMAD4/TLR4	37	downregulated	Comprehensive_Conserved_Downregulated
GO:0140888	interferon-mediated signaling pathway	28/310	108/18888	5.82084e-26	1.3363e-23	7.34972e-24	IFNB1/TRAF3/IRF1/IFNLR1/IFNAR2/IFNL1/IFNL2/IFNGR2/IFNL3/TANK/IRF7/STAT2/OAS1/OAS3/IFNGR1/ADAR/MAVS/JAK2/IFIH1/ISG15/IFNAR1/OAS2/IKBKE/IRAK1/IRGM/STAT1/SP100/TP53	28	downregulated	Comprehensive_Conserved_Downregulated
GO:0016032	viral process	47/310	428/18888	2.34841e-25	5.14621e-23	2.83045e-23	IFNB1/JUN/TNF/CCL5/ICAM1/IFNL3/IRF7/OAS1/GBP7/OAS3/KPNA2/ADAR/CALCOCO2/CIITA/TMPRSS2/TMPRSS4/MAVS/RSAD2/IFIH1/GSK3B/HDAC1/ISG15/OAS2/CSNK2B/HSPA1A/NECTIN2/SRPK1/POU2F3/CD74/ZC3HAV1/LDLR/EGFR/IFIT1/DDX3X/ZNFX1/ITGAV/TRIM25/CCL2/STAT1/MX1/EIF2AK2/BST2/CXADR/F11R/TP53/ITGB6/OASL	47	downregulated	Comprehensive_Conserved_Downregulated
GO:1903900	regulation of viral life cycle	30/310	143/18888	8.66195e-25	1.81562e-22	9.98601e-23	IFNB1/TNF/CCL5/IFNL3/OAS1/GBP7/OAS3/KPNA2/ADAR/CIITA/TMPRSS2/TMPRSS4/MAVS/RSAD2/IFIH1/ISG15/OAS2/CSNK2B/NECTIN2/SRPK1/CD74/ZC3HAV1/IFIT1/DDX3X/ZNFX1/TRIM25/MX1/EIF2AK2/BST2/OASL	30	downregulated	Comprehensive_Conserved_Downregulated
GO:0007259	receptor signaling pathway via JAK-STAT	32/310	174/18888	1.75413e-24	3.52362e-22	1.93801e-22	IFNB1/LIF/CSF2/TNF/CCL5/IL15/IL6/CD40/LYN/IFNAR2/IFNL1/TSLP/IFNL2/IL15RA/IFNL3/STAT2/GBP7/JAK2/STAT3/PTK2B/HES1/IFNAR1/STAT5A/EGF/PTPRD/STAT6/STAT4/BCL3/CCL2/IL6ST/GHR/STAT1	32	downregulated	Comprehensive_Conserved_Downregulated
GO:0002753	cytoplasmic pattern recognition receptor signaling pathway	31/310	163/18888	3.2811e-24	6.32727e-22	3.48004e-22	XIAP/RELA/TNF/CYLD/NFKBIA/BIRC2/TNFAIP3/BIRC3/RIGI/IRF7/GBP2/OAS1/OAS3/RIPK2/TICAM1/MAVS/RSAD2/IFIH1/SRC/MAPK8/IRAK1/HSPA1A/DDX3X/DHX58/TRIM25/IRGM/EIF2AK2/TLR3/TLR4/DDX60/OASL	31	downregulated	Comprehensive_Conserved_Downregulated
GO:0030099	myeloid cell differentiation	46/310	439/18888	5.8735e-24	1.08908e-21	5.99002e-22	PIK3R1/CEBPB/LIF/CSF2/JAG1/TNF/CFLAR/JUNB/RIPK1/IL15/NFKBIA/CSF1/RELB/LYN/BMP2/CSF3/IRF7/ADAR/PRKCA/PML/JAK2/CDC42/STAT3/SRC/PTK2B/FOXO3/ISG15/STAT5A/HSPA1A/CD74/RB1/CLDN18/ITGB8/MAPK14/LTBR/TGFBR2/INHBA/IL33/IL34/STAT1/TLR3/TLR4/ITGB6/MFHAS1/ACTN1/LARGE1	46	downregulated	Comprehensive_Conserved_Downregulated
GO:0050792	regulation of viral process	31/310	168/18888	8.57883e-24	1.5318e-21	8.42498e-22	IFNB1/TNF/CCL5/IFNL3/OAS1/GBP7/OAS3/KPNA2/ADAR/CIITA/TMPRSS2/TMPRSS4/MAVS/RSAD2/IFIH1/ISG15/OAS2/CSNK2B/NECTIN2/SRPK1/CD74/ZC3HAV1/IFIT1/DDX3X/ZNFX1/TRIM25/STAT1/MX1/EIF2AK2/BST2/OASL	31	downregulated	Comprehensive_Conserved_Downregulated
GO:0032481	positive regulation of type I interferon production	23/310	73/18888	1.06453e-23	1.83289e-21	1.0081e-21	TRAF3/XIAP/IRF1/RIGI/TANK/IRF7/OAS1/OAS3/RIPK2/TICAM1/MAVS/IFIH1/ISG15/OAS2/IKBKE/IRAK1/ZC3HAV1/DDX3X/DHX58/CD14/STAT1/TLR3/TLR4	23	downregulated	Comprehensive_Conserved_Downregulated
GO:0034341	response to type II interferon	29/310	142/18888	1.21489e-23	2.01965e-21	1.11082e-21	CX3CL1/TNF/CCL5/IRF1/CCL20/CCL22/IFNGR2/CCL3L3/GBP1/GBP2/GBP3/GBP7/GBP4/IFNGR1/CALCOCO2/CIITA/ACTG1/JAK2/CDC42/CD74/CCL2/CXCL16/IRGM/STAT1/TLR3/SP100/BST2/TLR4/TP53	29	downregulated	Comprehensive_Conserved_Downregulated
GO:0043122	regulation of canonical NF-kappaB signal transduction	38/310	286/18888	1.37585e-23	2.21098e-21	1.21605e-21	TRAF2/TRAF3/XIAP/RELA/CX3CL1/TNF/CFLAR/TAB2/RIPK1/NFKBIA/BIRC2/TNFAIP3/BIRC3/TRAF1/BCL10/CD40/TNFSF10/TANK/GBP7/RIPK2/TICAM1/MAVS/NFKBIB/HDAC1/IKBKG/IKBKE/IRAK1/CD74/DAB2IP/TRIM25/LTBR/IRGM/STAT1/TLR3/BST2/TLR4/TNIP3/LITAF	38	downregulated	Comprehensive_Conserved_Downregulated
GO:0070661	leukocyte proliferation	41/310	352/18888	3.64464e-23	5.49088e-21	3.02002e-21	IFNB1/CEBPB/CSF2/CX3CL1/CCL5/JUNB/IRF1/IL15/IL6/CSF1/TNFAIP3/TNFSF13B/CD40/LYN/TNFSF4/TNFRSF9/EBI3/RIPK2/TICAM1/JAK2/CCND3/PTK2/HLA-A/HES1/MSN/CD74/CD274/STAT6/TNFRSF1B/VCAM1/ATM/TGFBR2/IL6ST/IL33/IL34/PRKCD/CDKN1A/BST2/SDC4/TLR4/TP53	41	downregulated	Comprehensive_Conserved_Downregulated
GO:0097696	receptor signaling pathway via STAT	32/310	191/18888	3.60954e-23	5.49088e-21	3.02002e-21	IFNB1/LIF/CSF2/TNF/CCL5/IL15/IL6/CD40/LYN/IFNAR2/IFNL1/TSLP/IFNL2/IL15RA/IFNL3/STAT2/GBP7/JAK2/STAT3/PTK2B/HES1/IFNAR1/STAT5A/EGF/PTPRD/STAT6/STAT4/BCL3/CCL2/IL6ST/GHR/STAT1	32	downregulated	Comprehensive_Conserved_Downregulated
GO:0098586	cellular response to virus	24/310	87/18888	4.03773e-23	5.89876e-21	3.24435e-21	CXCL10/IFNB1/CCL5/NFKB1/IL6/IFNLR1/IFNAR2/IFNL1/IFNL2/IFNGR2/IFNL3/OAS1/IFNGR1/ADAR/JAK2/IFIH1/IFNAR1/IKBKE/DDX3X/SMAD3/MAPK14/IRGM/TLR3/EXT1	24	downregulated	Comprehensive_Conserved_Downregulated
GO:1903131	mononuclear cell differentiation	47/310	484/18888	4.74157e-23	6.72327e-21	3.69784e-21	PIK3R1/ADAM17/IFNB1/CEBPB/CSF2/PIK3R3/JUNB/CYLD/IRF1/IL15/IL6/CSF1/TNFSF13B/RELB/LYN/IL4R/TNFSF4/IFNL1/IL15RA/TNFRSF9/IRF7/RIPK2/ACTB/RSAD2/BAD/STAT3/BRAF/PTK2B/FOXO3/HLA-B/CD74/ITGB8/STAT6/STAT4/NFATC1/IL18R1/BCL3/VCAM1/LTBR/ATM/TGFBR2/INHBA/IL34/TP53/PBX1/ITGB6/PTPRJ	47	downregulated	Comprehensive_Conserved_Downregulated
GO:0045785	positive regulation of cell adhesion	47/310	485/18888	5.17717e-23	7.13118e-21	3.92219e-21	LIF/RELA/CX3CL1/TNF/CCL5/MAP3K8/CYLD/IL15/IL6/CSF1/TNFSF13B/BCL10/LYN/CXCL13/IL4R/TNFSF4/EBI3/RIPK2/ACTB/PRKCA/JAK2/BAD/CDC42/BRAF/SRC/GSK3B/PTK2B/FOXO3/HLA-A/HES1/CD44/IRAK1/CD74/CD274/ITGAV/ITGA6/SMAD3/VCAM1/ATM/CCL2/TGFBR2/IL6ST/F11R/SDC4/CARMIL1/PTPRJ/DOCK1	47	downregulated	Comprehensive_Conserved_Downregulated
GO:0032479	regulation of type I interferon production	27/310	124/18888	7.14944e-23	9.31553e-21	5.1236e-21	TRAF3/XIAP/CYLD/IRF1/RELB/RIGI/TANK/IRF7/OAS1/GBP7/OAS3/RIPK2/TICAM1/MAVS/IFIH1/ISG15/OAS2/IKBKE/IRAK1/ZC3HAV1/DDX3X/DHX58/CD14/IRGM/STAT1/TLR3/TLR4	27	downregulated	Comprehensive_Conserved_Downregulated
GO:0032606	type I interferon production	27/310	124/18888	7.14944e-23	9.31553e-21	5.1236e-21	TRAF3/XIAP/CYLD/IRF1/RELB/RIGI/TANK/IRF7/OAS1/GBP7/OAS3/RIPK2/TICAM1/MAVS/IFIH1/ISG15/OAS2/IKBKE/IRAK1/ZC3HAV1/DDX3X/DHX58/CD14/IRGM/STAT1/TLR3/TLR4	27	downregulated	Comprehensive_Conserved_Downregulated
GO:0019058	viral life cycle	39/310	319/18888	7.65981e-23	9.71789e-21	5.3449e-21	IFNB1/TNF/CCL5/ICAM1/IFNL3/OAS1/GBP7/OAS3/KPNA2/ADAR/CIITA/TMPRSS2/TMPRSS4/MAVS/RSAD2/IFIH1/ISG15/OAS2/CSNK2B/HSPA1A/NECTIN2/SRPK1/CD74/ZC3HAV1/LDLR/EGFR/IFIT1/DDX3X/ZNFX1/ITGAV/TRIM25/CCL2/MX1/EIF2AK2/BST2/CXADR/F11R/ITGB6/OASL	39	downregulated	Comprehensive_Conserved_Downregulated
GO:0033209	tumor necrosis factor-mediated signaling pathway	26/310	117/18888	2.61757e-22	3.23572e-20	1.77966e-20	ADAM17/TRAF2/FAS/TRAF3/XIAP/RELA/TNF/CYLD/RIPK1/NFKBIA/BIRC2/TNFAIP3/BIRC3/TRAF1/TNFSF13B/CASP4/TANK/JAK2/PTK2B/FOXO3/HSPA1A/CLDN18/TNFRSF1B/STAT1/TP53/EXT1	26	downregulated	Comprehensive_Conserved_Downregulated
GO:0030522	intracellular receptor signaling pathway	40/310	369/18888	1.87986e-21	2.2657e-19	1.24615e-19	XIAP/RELA/TNF/CYLD/NFKBIA/BIRC2/TNFAIP3/BIRC3/RIGI/BMP2/IRF7/GBP2/OAS1/OAS3/RIPK2/TICAM1/MAVS/RSAD2/PML/JAK2/IFIH1/STAT3/SRC/PAK1/NCOR2/HDAC1/MAPK8/IRAK1/HSPA1A/DAXX/RXRA/DDX3X/DHX58/TRIM25/IRGM/EIF2AK2/TLR3/TLR4/DDX60/OASL	40	downregulated	Comprehensive_Conserved_Downregulated
GO:2001233	regulation of apoptotic signaling pathway	41/310	396/18888	3.22246e-21	3.78914e-19	2.08405e-19	TRAF2/IFNB1/FAS/CSF2/RELA/CX3CL1/TNF/ICAM1/CFLAR/CYLD/RIPK1/TNFAIP3/TRAF1/BCL10/TNFSF10/SLC25A4/PML/JAK2/BAD/SRC/GSK3B/HDAC1/CD44/EIF2AK3/HSPA1A/BBC3/CD74/RB1/DDX3X/ITGAV/ITGA6/DAB2IP/LTBR/TNFRSF12A/INHBA/PRKCD/GNAI2/SP100/ATF4/TLR4/TP53	41	downregulated	Comprehensive_Conserved_Downregulated
GO:0060759	regulation of response to cytokine stimulus	30/310	189/18888	4.4409e-21	5.09752e-19	2.80367e-19	ADAM17/TRAF2/XIAP/CCL5/CYLD/RIPK1/IL6/CSF1/TNFAIP3/IL1R1/RIGI/TSLP/CASP4/TANK/IRF7/STAT2/OAS1/OAS3/RIPK2/ADAR/MAVS/IFIH1/ISG15/IKBKE/IRAK1/HSPA1A/CD74/IRGM/TLR4/KLF4	30	downregulated	Comprehensive_Conserved_Downregulated
GO:0048525	negative regulation of viral process	23/310	93/18888	5.21198e-21	5.84347e-19	3.21395e-19	IFNB1/TNF/CCL5/IFNL3/OAS1/OAS3/CIITA/MAVS/RSAD2/IFIH1/ISG15/OAS2/CSNK2B/SRPK1/ZC3HAV1/IFIT1/ZNFX1/TRIM25/STAT1/MX1/EIF2AK2/BST2/OASL	23	downregulated	Comprehensive_Conserved_Downregulated
GO:0051090	regulation of DNA-binding transcription factor activity	40/310	381/18888	6.12048e-21	6.70609e-19	3.68839e-19	TRAF2/TRAF3/RELA/TNF/CFLAR/CYLD/RIPK1/NFKBIA/IL6/TNFAIP3/TRAF1/BCL10/RIGI/ERC1/CD40/TNFSF4/BMP2/RIPK2/TICAM1/MAVS/ARRB1/STAT3/NFKBIE/HES1/IKBKG/IKBKE/IRAK1/HSPA1A/RB1/SMAD3/IL18R1/DAB2IP/BCL3/TRIM25/IL18RAP/EIF2AK2/SP100/TLR4/KLF4/SLCO3A1	40	downregulated	Comprehensive_Conserved_Downregulated
GO:0022407	regulation of cell-cell adhesion	45/310	496/18888	6.77408e-21	7.25729e-19	3.99156e-19	IFNB1/CEBPB/JAG1/RELA/CX3CL1/TNF/CCL5/MAP3K8/CYLD/IRF1/IL15/IL6/TNFSF13B/BCL10/LYN/CXCL13/IL4R/TNFSF4/BMP2/IFNL1/EBI3/RIPK2/ACTB/PRKCA/JAK2/BAD/SRC/FOXO3/PTK2/HLA-A/HES1/CD44/IRAK1/CD74/CD274/CDH1/MAPK14/VCAM1/CCL2/TGFBR2/IL6ST/PRKCD/F11R/SDC4/KLF4	45	downregulated	Comprehensive_Conserved_Downregulated
GO:0002460	adaptive immune response based on somatic recombination of immune receptors built from immunoglobulin superfamily domains	40/310	385/18888	8.98114e-21	9.41263e-19	5.177e-19	ADAM17/TRAF2/IFNB1/JAG1/TNF/ICAM1/JUNB/IL6/TNFAIP3/NFKB2/IL1R1/TNFSF13B/BCL10/RELB/CD40/CXCL13/IL4R/TNFSF4/EBI3/IRF7/RIPK2/RSAD2/JAK2/STAT3/HLA-C/HLA-A/HLA-B/NECTIN2/CD74/C3/CD274/STAT6/STAT4/IL18R1/TNFRSF1B/BCL3/IL33/PRKCD/TAP2/TLR4	40	downregulated	Comprehensive_Conserved_Downregulated
GO:0045071	negative regulation of viral genome replication	19/310	55/18888	1.16155e-20	1.19146e-18	6.55308e-19	IFNB1/TNF/CCL5/IFNL3/OAS1/OAS3/MAVS/RSAD2/IFIH1/ISG15/OAS2/SRPK1/ZC3HAV1/IFIT1/ZNFX1/MX1/EIF2AK2/BST2/OASL	19	downregulated	Comprehensive_Conserved_Downregulated
GO:0045069	regulation of viral genome replication	22/310	85/18888	1.279e-20	1.2846e-18	7.06536e-19	IFNB1/TNF/CCL5/IFNL3/OAS1/GBP7/OAS3/ADAR/MAVS/RSAD2/IFIH1/ISG15/OAS2/SRPK1/ZC3HAV1/IFIT1/DDX3X/ZNFX1/MX1/EIF2AK2/BST2/OASL	22	downregulated	Comprehensive_Conserved_Downregulated
GO:0045860	positive regulation of protein kinase activity	33/310	257/18888	3.97639e-20	3.91228e-18	2.15178e-18	ADAM17/MAP2K1/TRAF2/MAP2K3/TNF/CCL5/TAB2/MAP3K5/CSF1/CD40/TNFSF15/MAP2K2/JAK2/CCND3/SRC/PTK2B/PAK1/PTK2/IRAK1/PILRB/DAXX/EGF/EGFR/DDX3X/DAB2IP/TGFBR2/IL34/GHR/PRKCD/IRGM/TLR3/CDKN1A/TLR4	33	downregulated	Comprehensive_Conserved_Downregulated
GO:1903706	regulation of hemopoiesis	41/310	424/18888	4.12047e-20	3.96467e-18	2.18059e-18	PIK3R1/IFNB1/CEBPB/LIF/JAG1/TNF/JUNB/CYLD/IRF1/RIPK1/IL15/NFKBIA/CSF1/LYN/IL4R/TNFSF4/CSF3/IFNL1/IL15RA/IRF7/RIPK2/ACTB/PRKCA/BAD/STAT3/BRAF/PTK2B/FOXO3/HLA-B/ISG15/HSPA1A/CD74/RB1/CLDN18/MAPK14/TGFBR2/INHBA/IL34/STAT1/TLR3/TLR4	41	downregulated	Comprehensive_Conserved_Downregulated
GO:0002573	myeloid leukocyte differentiation	32/310	239/18888	4.19412e-20	3.96467e-18	2.18059e-18	PIK3R1/CEBPB/LIF/CSF2/TNF/JUNB/RIPK1/IL15/CSF1/RELB/LYN/BMP2/CSF3/IRF7/PRKCA/CDC42/SRC/STAT5A/CD74/RB1/CLDN18/ITGB8/MAPK14/LTBR/TGFBR2/INHBA/IL33/IL34/TLR3/TLR4/ITGB6/LARGE1	32	downregulated	Comprehensive_Conserved_Downregulated
GO:0050727	regulation of inflammatory response	41/310	425/18888	4.49583e-20	4.16815e-18	2.29251e-18	CEBPB/XIAP/RELA/CX3CL1/TNF/CCL5/CYLD/NFKB1/RIPK1/IL15/NFKBIA/IL6/BIRC2/TNFAIP3/BIRC3/IL1R1/LYN/TNFSF4/TSLP/OSMR/CASP4/JAK2/STAT3/SRC/C3/RB1/LDLR/CASP12/SMAD3/MAPK14/RHBDF2/TNFRSF1B/ATM/IL6ST/IL33/PRKCD/IRGM/TLR3/TLR4/MFHAS1/KLF4	41	downregulated	Comprehensive_Conserved_Downregulated
GO:0033674	positive regulation of kinase activity	35/310	303/18888	9.04263e-20	8.22538e-18	4.52401e-18	ADAM17/MAP2K1/TRAF2/MAP2K3/TNF/CCL5/TAB2/MAP3K5/CSF1/CD40/TNFSF15/MAP2K2/JAK2/CCND3/BAD/SRC/PTK2B/PAK1/PTK2/IRAK1/PILRB/CD74/DAXX/EGF/EGFR/DDX3X/DAB2IP/TGFBR2/IL34/GHR/PRKCD/IRGM/TLR3/CDKN1A/TLR4	35	downregulated	Comprehensive_Conserved_Downregulated
GO:0070663	regulation of leukocyte proliferation	33/310	267/18888	1.31862e-19	1.17724e-17	6.47487e-18	CEBPB/CSF2/CCL5/IRF1/IL15/IL6/CSF1/TNFAIP3/TNFSF13B/LYN/TNFSF4/TNFRSF9/EBI3/RIPK2/TICAM1/JAK2/PTK2/HLA-A/HES1/CD74/CD274/STAT6/TNFRSF1B/VCAM1/ATM/TGFBR2/IL6ST/IL33/IL34/CDKN1A/BST2/SDC4/TLR4	33	downregulated	Comprehensive_Conserved_Downregulated
GO:0071346	cellular response to type II interferon	24/310	120/18888	1.57766e-19	1.38289e-17	7.60597e-18	CX3CL1/TNF/CCL5/IRF1/CCL20/CCL22/IFNGR2/CCL3L3/GBP1/GBP2/GBP3/GBP7/GBP4/IFNGR1/ACTG1/JAK2/CDC42/CCL2/IRGM/STAT1/TLR3/SP100/TLR4/TP53	24	downregulated	Comprehensive_Conserved_Downregulated
GO:0007159	leukocyte cell-cell adhesion	39/310	419/18888	1.3816e-18	1.18112e-16	6.49623e-17	IFNB1/CEBPB/RELA/TNF/CCL5/ICAM1/MAP3K8/CYLD/IRF1/IL15/IL6/TNFSF13B/BCL10/LYN/IL4R/TNFSF4/IFNL1/EBI3/RIPK2/ACTB/JAK2/BAD/SRC/FOXO3/HLA-A/HES1/CD44/IRAK1/MSN/CD74/CD274/VCAM1/CCL2/TGFBR2/IL6ST/F11R/SDC4/EXT1/KLF4	39	downregulated	Comprehensive_Conserved_Downregulated
GO:0050900	leukocyte migration	38/310	396/18888	1.39647e-18	1.18112e-16	6.49623e-17	PIK3R1/CXCL10/ADAM17/VEGFD/CX3CL1/TNF/CCL5/ICAM1/VEGFC/CXCL1/CCL20/CXCL3/IL6/CXCL2/CSF1/IL1R1/LYN/CXCL13/CCL22/CXCL11/CCL3L3/MCU/CDC42/SRC/PTK2B/PTK2/MSN/CD74/ITGA6/CD99L2/VCAM1/CCL2/CXCL16/IL33/IL34/CXADR/F11R/EXT1	38	downregulated	Comprehensive_Conserved_Downregulated
GO:0051347	positive regulation of transferase activity	37/310	376/18888	1.76688e-18	1.46865e-16	8.07764e-17	ADAM17/MAP2K1/TRAF2/MAP2K3/TNF/CCL5/TAB2/MAP3K5/CSF1/CD40/TNFSF15/MAP2K2/JAK2/CCND3/BAD/SRC/PTK2B/PAK1/PTK2/IRAK1/PILRB/CD74/DAXX/EGF/EGFR/DDX3X/DAB2IP/TGFBR2/IL34/GHR/PRKCD/IRGM/TLR3/CDKN1A/TLR4/PCNA/KLF4	37	downregulated	Comprehensive_Conserved_Downregulated
GO:0050731	positive regulation of peptidyl-tyrosine phosphorylation	26/310	164/18888	2.12726e-18	1.73822e-16	9.56032e-17	ADAM17/LIF/CSF2/TNF/CCL5/IL15/IL6/CD40/LYN/CSF3/IFNL1/TSLP/RIPK2/JAK2/SRC/PTK2B/HES1/CD44/CD74/EGF/IL6ST/IL34/GHR/TP53/PTPRJ/EHD4	26	downregulated	Comprehensive_Conserved_Downregulated
GO:0002274	myeloid leukocyte activation	30/310	241/18888	5.28716e-18	4.24824e-16	2.33656e-16	CSF2/CX3CL1/TNF/CCL5/IL15/IL6/CSF1/RELB/LYN/IL4R/TSLP/IFNGR2/IFNGR1/TICAM1/JAK2/NECTIN2/CD74/LDLR/ITGB8/LTBR/ATM/TGFBR2/IL18RAP/IL33/PRKCD/IRGM/TLR3/TLR4/ITGB6/MFHAS1	30	downregulated	Comprehensive_Conserved_Downregulated
GO:2001236	regulation of extrinsic apoptotic signaling pathway	25/310	157/18888	8.79176e-18	6.94838e-16	3.82165e-16	TRAF2/CSF2/RELA/CX3CL1/TNF/ICAM1/CFLAR/CYLD/RIPK1/TNFAIP3/TRAF1/BCL10/TNFSF10/PML/SRC/GSK3B/HSPA1A/DDX3X/ITGAV/ITGA6/LTBR/TNFRSF12A/INHBA/SP100/TLR4	25	downregulated	Comprehensive_Conserved_Downregulated
GO:0045859	regulation of protein kinase activity	40/310	470/18888	1.14925e-17	8.93636e-16	4.91505e-16	ADAM17/MAP2K1/TRAF2/MAP2K3/TNF/CCL5/TAB2/MAP3K5/CSF1/CD40/LYN/BMP2/TNFSF15/ACTB/ADAR/MAP2K2/JAK2/CCND3/SRC/PTK2B/PAK1/GNAQ/PTK2/IRAK1/PILRB/DAXX/RB1/EGF/EGFR/DDX3X/DAB2IP/TGFBR2/IL34/GHR/PRKCD/IRGM/TLR3/CDKN1A/TLR4/PTPRJ	40	downregulated	Comprehensive_Conserved_Downregulated
GO:0019079	viral genome replication	23/310	129/18888	1.37885e-17	1.05515e-15	5.80337e-16	IFNB1/TNF/CCL5/IFNL3/OAS1/GBP7/OAS3/ADAR/MAVS/RSAD2/IFIH1/ISG15/OAS2/SRPK1/ZC3HAV1/IFIT1/DDX3X/ZNFX1/CCL2/MX1/EIF2AK2/BST2/OASL	23	downregulated	Comprehensive_Conserved_Downregulated
GO:0001959	regulation of cytokine-mediated signaling pathway	26/310	177/18888	1.50212e-17	1.13152e-15	6.22343e-16	ADAM17/TRAF2/XIAP/CCL5/CYLD/RIPK1/IL6/CSF1/TNFAIP3/IL1R1/TSLP/CASP4/TANK/IRF7/STAT2/OAS1/OAS3/RIPK2/ADAR/MAVS/ISG15/IKBKE/IRAK1/HSPA1A/CD74/IRGM	26	downregulated	Comprehensive_Conserved_Downregulated
GO:0034340	response to type I interferon	20/310	90/18888	1.97155e-17	1.46228e-15	8.04264e-16	IFNB1/TRAF3/IFNAR2/TANK/IRF7/STAT2/OAS1/OAS3/ADAR/MAVS/IFIH1/ISG15/IFNAR1/OAS2/IKBKE/IRAK1/IFIT1/STAT1/MX1/SP100	20	downregulated	Comprehensive_Conserved_Downregulated
GO:0002768	immune response-regulating cell surface receptor signaling pathway	35/310	360/18888	2.31183e-17	1.68868e-15	9.28787e-16	PIK3R1/TRAF3/RELA/CYLD/MAPK10/NFKB1/NFKBIA/TNFAIP3/BCL10/CD40/LYN/GBP1/OAS1/RIPK2/TICAM1/BRAF/GRB2/BCAR1/SRC/PAK1/PTK2/HLA-A/IKBKG/MAPK8/IRAK1/NECTIN2/C3/DAB2IP/MAP2K4/CD14/PRKCD/TLR4/TNIP3/MFHAS1/PTPRJ	35	downregulated	Comprehensive_Conserved_Downregulated
GO:0002697	regulation of immune effector process	36/310	385/18888	2.7603e-17	1.95697e-15	1.07634e-15	TRAF2/IFNB1/TNF/ICAM1/JUNB/IL6/IL1R1/BCL10/RIGI/LYN/IL4R/TNFSF4/IFNL1/RIPK2/TICAM1/MAVS/RSAD2/HLA-C/HLA-A/HLA-B/NECTIN2/CD74/C3/DHX58/CADM1/STAT6/IL18R1/TNFRSF1B/IL18RAP/IL33/TLR3/TAP2/BST2/TLR4/DDX60/LITAF	36	downregulated	Comprehensive_Conserved_Downregulated
GO:0002696	positive regulation of leukocyte activation	35/310	362/18888	2.75322e-17	1.95697e-15	1.07634e-15	TNF/CCL5/MAP3K8/CYLD/IL15/IL6/TNFSF13B/BCL10/LYN/IL4R/TNFSF4/TSLP/IL15RA/EBI3/RIPK2/TICAM1/ACTB/JAK2/BAD/SRC/FOXO3/HLA-A/HES1/NECTIN2/CD74/CD274/STAT6/VCAM1/CCL2/TGFBR2/IL6ST/IL33/IRGM/CDKN1A/TLR4	35	downregulated	Comprehensive_Conserved_Downregulated
GO:0038061	non-canonical NF-kappaB signal transduction	23/310	135/18888	3.96332e-17	2.76916e-15	1.52305e-15	TRAF2/MAP3K14/RELA/TNF/CYLD/TAB2/NFKB1/RIPK1/NFKBIA/BIRC2/BIRC3/NFKB2/BCL10/RELB/TNFSF15/EGFR/DDX3X/IL18R1/BCL3/EIF2AK2/TLR3/TLR4/LITAF	23	downregulated	Comprehensive_Conserved_Downregulated
GO:0050730	regulation of peptidyl-tyrosine phosphorylation	28/310	225/18888	7.16431e-17	4.93416e-15	2.71382e-15	ADAM17/LIF/CSF2/TNF/CCL5/IL15/IL6/CD40/LYN/CSF3/IFNL1/TSLP/RIPK2/JAK2/SRC/PTK2B/HES1/CD44/CD74/EGF/EGFR/IL6ST/IL34/GHR/PRKCD/TP53/PTPRJ/EHD4	28	downregulated	Comprehensive_Conserved_Downregulated
GO:0002819	regulation of adaptive immune response	27/310	207/18888	7.81832e-17	5.30875e-15	2.91984e-15	TRAF2/IFNB1/TNF/JUNB/IRF1/IL6/TNFAIP3/IL1R1/TNFSF13B/IL4R/TNFSF4/IRF7/RIPK2/RSAD2/JAK2/HLA-C/HLA-A/HLA-B/NECTIN2/C3/CD274/STAT6/IL18R1/TNFRSF1B/IL6ST/IL33/TAP2	27	downregulated	Comprehensive_Conserved_Downregulated
GO:0043123	positive regulation of canonical NF-kappaB signal transduction	27/310	208/18888	8.85388e-17	5.88523e-15	3.23691e-15	TRAF2/XIAP/RELA/CX3CL1/TNF/CFLAR/TAB2/RIPK1/BIRC2/BIRC3/BCL10/CD40/TNFSF10/RIPK2/TICAM1/MAVS/IKBKG/IKBKE/IRAK1/CD74/DAB2IP/TRIM25/LTBR/TLR3/BST2/TLR4/LITAF	27	downregulated	Comprehensive_Conserved_Downregulated
GO:0071357	cellular response to type I interferon	19/310	84/18888	8.91146e-17	5.88523e-15	3.23691e-15	IFNB1/TRAF3/IFNAR2/TANK/IRF7/STAT2/OAS1/OAS3/ADAR/MAVS/IFIH1/ISG15/IFNAR1/OAS2/IKBKE/IRAK1/IFIT1/STAT1/SP100	19	downregulated	Comprehensive_Conserved_Downregulated
GO:0070371	ERK1 and ERK2 cascade	33/310	332/18888	1.03483e-16	6.74178e-15	3.70802e-15	MAP2K1/LIF/CX3CL1/TNF/CCL5/ICAM1/CFLAR/CCL20/LYN/CCL22/BMP2/CCL3L3/GBP1/RIPK2/PRKCA/MAP2K2/ARRB1/RAP1B/BRAF/SRC/PTK2B/CD44/CD74/EGF/EGFR/ITGAV/DAB2IP/CCL2/INHBA/GNAI2/SMAD4/TLR4/MFHAS1	33	downregulated	Comprehensive_Conserved_Downregulated
GO:0050867	positive regulation of cell activation	35/310	380/18888	1.2601e-16	8.0999e-15	4.455e-15	TNF/CCL5/MAP3K8/CYLD/IL15/IL6/TNFSF13B/BCL10/LYN/IL4R/TNFSF4/TSLP/IL15RA/EBI3/RIPK2/TICAM1/ACTB/JAK2/BAD/SRC/FOXO3/HLA-A/HES1/NECTIN2/CD74/CD274/STAT6/VCAM1/CCL2/TGFBR2/IL6ST/IL33/IRGM/CDKN1A/TLR4	35	downregulated	Comprehensive_Conserved_Downregulated
GO:1903037	regulation of leukocyte cell-cell adhesion	35/310	382/18888	1.48393e-16	9.41316e-15	5.1773e-15	IFNB1/CEBPB/RELA/TNF/CCL5/MAP3K8/CYLD/IRF1/IL15/IL6/TNFSF13B/BCL10/LYN/IL4R/TNFSF4/IFNL1/EBI3/RIPK2/ACTB/JAK2/BAD/SRC/FOXO3/HLA-A/HES1/CD44/IRAK1/CD74/CD274/VCAM1/CCL2/TGFBR2/IL6ST/SDC4/KLF4	35	downregulated	Comprehensive_Conserved_Downregulated
GO:1903557	positive regulation of tumor necrosis factor superfamily cytokine production	21/310	113/18888	1.51015e-16	9.45512e-15	5.20037e-15	PIK3R1/FRMD8/RIPK1/IL6/BCL10/RIGI/OAS1/OAS3/RIPK2/IFNGR1/TICAM1/MAVS/JAK2/IFIH1/STAT3/OAS2/CD14/IL33/TLR3/TLR4/PTPRJ	21	downregulated	Comprehensive_Conserved_Downregulated
GO:0032943	mononuclear cell proliferation	32/310	315/18888	1.6449e-16	1.01668e-14	5.59178e-15	IFNB1/CEBPB/CCL5/IRF1/IL15/IL6/CSF1/TNFSF13B/CD40/LYN/TNFSF4/TNFRSF9/EBI3/RIPK2/TICAM1/JAK2/CCND3/HLA-A/HES1/MSN/CD74/CD274/TNFRSF1B/VCAM1/ATM/TGFBR2/IL6ST/PRKCD/CDKN1A/SDC4/TLR4/TP53	32	downregulated	Comprehensive_Conserved_Downregulated
GO:0070665	positive regulation of leukocyte proliferation	24/310	164/18888	2.99013e-16	1.82474e-14	1.00362e-14	CSF2/CCL5/IL15/IL6/CSF1/TNFSF13B/LYN/TNFSF4/EBI3/RIPK2/TICAM1/JAK2/PTK2/HLA-A/HES1/CD74/CD274/VCAM1/TGFBR2/IL6ST/IL34/CDKN1A/BST2/TLR4	24	downregulated	Comprehensive_Conserved_Downregulated
GO:0062207	regulation of pattern recognition receptor signaling pathway	24/310	166/18888	3.97187e-16	2.39355e-14	1.31647e-14	PIK3R1/XIAP/IRF1/BIRC2/TNFAIP3/BIRC3/LYN/IRF7/GBP2/MAVS/RSAD2/SRC/MAPK8/HSPA1A/DDX3X/DHX58/DAB2IP/CD14/IRGM/EIF2AK2/TLR4/DDX60/MFHAS1/OASL	24	downregulated	Comprehensive_Conserved_Downregulated
GO:0022409	positive regulation of cell-cell adhesion	32/310	325/18888	4.07198e-16	2.42358e-14	1.33298e-14	RELA/CX3CL1/TNF/CCL5/MAP3K8/CYLD/IL15/IL6/TNFSF13B/BCL10/LYN/CXCL13/IL4R/TNFSF4/EBI3/RIPK2/ACTB/JAK2/BAD/SRC/FOXO3/HLA-A/HES1/CD44/IRAK1/CD74/CD274/VCAM1/CCL2/TGFBR2/IL6ST/F11R	32	downregulated	Comprehensive_Conserved_Downregulated
GO:0060760	positive regulation of response to cytokine stimulus	17/310	67/18888	4.72189e-16	2.77612e-14	1.52688e-14	ADAM17/TRAF2/RIPK1/CSF1/IL1R1/RIGI/TSLP/CASP4/IRF7/RIPK2/MAVS/IFIH1/IKBKE/HSPA1A/CD74/IRGM/TLR4	17	downregulated	Comprehensive_Conserved_Downregulated
GO:1902105	regulation of leukocyte differentiation	32/310	328/18888	5.30909e-16	3.08375e-14	1.69608e-14	PIK3R1/IFNB1/CEBPB/LIF/TNF/JUNB/CYLD/IRF1/RIPK1/IL15/CSF1/LYN/IL4R/TNFSF4/IFNL1/IL15RA/IRF7/RIPK2/ACTB/PRKCA/BAD/BRAF/FOXO3/HLA-B/CD74/RB1/CLDN18/TGFBR2/INHBA/IL34/TLR3/TLR4	32	downregulated	Comprehensive_Conserved_Downregulated
GO:0046651	lymphocyte proliferation	31/310	308/18888	6.50667e-16	3.73436e-14	2.05392e-14	IFNB1/CEBPB/CCL5/IRF1/IL15/IL6/TNFSF13B/CD40/LYN/TNFSF4/TNFRSF9/EBI3/RIPK2/TICAM1/JAK2/CCND3/HLA-A/HES1/MSN/CD74/CD274/TNFRSF1B/VCAM1/ATM/TGFBR2/IL6ST/PRKCD/CDKN1A/SDC4/TLR4/TP53	31	downregulated	Comprehensive_Conserved_Downregulated
GO:0007254	JNK cascade	24/310	171/18888	7.9371e-16	4.50174e-14	2.47598e-14	TRAF2/XIAP/TNF/CYLD/MAPK10/NFKB1/RIPK1/MAP3K5/GADD45B/GADD45G/RIPK2/CDC42/PTK2B/MAPK8/IRAK1/DAXX/EGFR/SMAD3/DAB2IP/MAP2K4/LTBR/TLR3/TLR4/MFHAS1	24	downregulated	Comprehensive_Conserved_Downregulated
GO:0010720	positive regulation of cell development	37/310	454/18888	8.47962e-16	4.69888e-14	2.58441e-14	MAP2K1/LIF/RELA/CX3CL1/TNF/CYLD/VEGFC/RIPK1/IL15/IL6/CSF1/LYN/IL4R/TNFSF4/BMP2/IL15RA/RIPK2/ACTB/PRKCA/MAP2K2/BAD/BRAF/FOXO3/HDAC1/HES1/CD74/RB1/EGFR/PTPRD/TNFRSF1B/TGFBR2/BMPR2/IL6ST/IL33/IL34/F11R/MACF1	37	downregulated	Comprehensive_Conserved_Downregulated
GO:0070555	response to interleukin-1	22/310	138/18888	8.40348e-16	4.69888e-14	2.58441e-14	RELA/CX3CL1/CCL5/NFKB1/NFKBIA/CCL20/IL6/IL1R1/CCL22/CCL3L3/TANK/GBP1/GBP2/GBP3/RIPK2/PRKCA/SRC/HES1/IRAK1/DAB2IP/CCL2/GHR	22	downregulated	Comprehensive_Conserved_Downregulated
GO:0042060	wound healing	36/310	430/18888	9.24184e-16	5.06306e-14	2.78471e-14	ADAM17/CX3CL1/TNF/CFLAR/IL6/TNFAIP3/PLAU/CD40/LYN/ACTB/PRKCA/ACTG1/JAK2/SRC/PAK1/GNAQ/PTK2/CD44/POU2F3/CLDN4/ITGAV/NFATC1/SMAD3/MAPK14/IL6ST/TNFRSF12A/PRKCD/CDKN1A/SRSF6/OCLN/F11R/SDC4/TLR4/MACF1/ITGB6/EXT1	36	downregulated	Comprehensive_Conserved_Downregulated
GO:0018108	peptidyl-tyrosine phosphorylation	29/310	269/18888	9.55808e-16	5.17747e-14	2.84764e-14	ADAM17/LIF/CSF2/TNF/CCL5/IL15/IL6/CD40/LYN/CSF3/IFNL1/TSLP/RIPK2/JAK2/SRC/PTK2B/PTK2/HES1/CD44/CD74/EGF/EGFR/IL6ST/IL34/GHR/PRKCD/TP53/PTPRJ/EHD4	29	downregulated	Comprehensive_Conserved_Downregulated
GO:0050863	regulation of T cell activation	34/310	382/18888	9.91693e-16	5.31217e-14	2.92173e-14	IFNB1/CEBPB/CCL5/JUNB/MAP3K8/CYLD/IRF1/IL15/IL6/TNFSF13B/BCL10/LYN/IL4R/TNFSF4/IFNL1/TNFRSF9/EBI3/RIPK2/ACTB/JAK2/BAD/BRAF/SRC/FOXO3/HLA-A/HES1/CD74/CD274/TNFRSF1B/VCAM1/CCL2/TGFBR2/IL6ST/SDC4	34	downregulated	Comprehensive_Conserved_Downregulated
GO:0032760	positive regulation of tumor necrosis factor production	20/310	109/18888	1.05023e-15	5.56391e-14	3.06018e-14	PIK3R1/FRMD8/RIPK1/IL6/RIGI/OAS1/OAS3/RIPK2/IFNGR1/TICAM1/MAVS/JAK2/IFIH1/STAT3/OAS2/CD14/IL33/TLR3/TLR4/PTPRJ	20	downregulated	Comprehensive_Conserved_Downregulated
GO:0030098	lymphocyte differentiation	36/310	432/18888	1.06871e-15	5.60029e-14	3.08019e-14	PIK3R1/ADAM17/IFNB1/PIK3R3/JUNB/CYLD/IRF1/IL15/IL6/TNFSF13B/RELB/IL4R/TNFSF4/IFNL1/IL15RA/TNFRSF9/RIPK2/ACTB/RSAD2/BAD/STAT3/BRAF/PTK2B/FOXO3/CD74/STAT6/STAT4/IL18R1/BCL3/VCAM1/ATM/TGFBR2/INHBA/TP53/PBX1/PTPRJ	36	downregulated	Comprehensive_Conserved_Downregulated
GO:0032608	interferon-beta production	16/310	59/18888	1.094e-15	5.61083e-14	3.08599e-14	TRAF3/IRF1/RELB/RIGI/IRF7/OAS1/OAS3/RIPK2/TICAM1/MAVS/IFIH1/ISG15/OAS2/DDX3X/TLR3/TLR4	16	downregulated	Comprehensive_Conserved_Downregulated
GO:0032648	regulation of interferon-beta production	16/310	59/18888	1.094e-15	5.61083e-14	3.08599e-14	TRAF3/IRF1/RELB/RIGI/IRF7/OAS1/OAS3/RIPK2/TICAM1/MAVS/IFIH1/ISG15/OAS2/DDX3X/TLR3/TLR4	16	downregulated	Comprehensive_Conserved_Downregulated
GO:0018212	peptidyl-tyrosine modification	29/310	271/18888	1.16458e-15	5.84837e-14	3.21664e-14	ADAM17/LIF/CSF2/TNF/CCL5/IL15/IL6/CD40/LYN/CSF3/IFNL1/TSLP/RIPK2/JAK2/SRC/PTK2B/PTK2/HES1/CD44/CD74/EGF/EGFR/IL6ST/IL34/GHR/PRKCD/TP53/PTPRJ/EHD4	29	downregulated	Comprehensive_Conserved_Downregulated
GO:0051091	positive regulation of DNA-binding transcription factor activity	27/310	230/18888	1.15438e-15	5.84837e-14	3.21664e-14	TRAF2/RELA/TNF/CFLAR/RIPK1/IL6/TRAF1/BCL10/RIGI/ERC1/CD40/BMP2/RIPK2/TICAM1/MAVS/STAT3/IKBKG/IKBKE/IRAK1/HSPA1A/SMAD3/IL18R1/TRIM25/IL18RAP/EIF2AK2/TLR4/SLCO3A1	27	downregulated	Comprehensive_Conserved_Downregulated
GO:0032728	positive regulation of interferon-beta production	14/310	40/18888	1.2143e-15	6.03521e-14	3.3194e-14	IRF1/RIGI/IRF7/OAS1/OAS3/RIPK2/TICAM1/MAVS/IFIH1/ISG15/OAS2/DDX3X/TLR3/TLR4	14	downregulated	Comprehensive_Conserved_Downregulated
GO:0060337	type I interferon-mediated signaling pathway	18/310	83/18888	1.30202e-15	6.40514e-14	3.52287e-14	IFNB1/TRAF3/IFNAR2/TANK/IRF7/STAT2/OAS1/OAS3/ADAR/MAVS/IFIH1/ISG15/IFNAR1/OAS2/IKBKE/IRAK1/STAT1/SP100	18	downregulated	Comprehensive_Conserved_Downregulated
GO:0071706	tumor necrosis factor superfamily cytokine production	25/310	194/18888	1.51515e-15	7.30454e-14	4.01754e-14	PIK3R1/FRMD8/CX3CL1/RIPK1/IL6/TNFAIP3/BCL10/RIGI/OAS1/OAS3/RIPK2/IFNGR1/TICAM1/MAVS/JAK2/IFIH1/STAT3/OAS2/CD274/BCL3/CD14/IL33/TLR3/TLR4/PTPRJ	25	downregulated	Comprehensive_Conserved_Downregulated
GO:1903555	regulation of tumor necrosis factor superfamily cytokine production	25/310	194/18888	1.51515e-15	7.30454e-14	4.01754e-14	PIK3R1/FRMD8/CX3CL1/RIPK1/IL6/TNFAIP3/BCL10/RIGI/OAS1/OAS3/RIPK2/IFNGR1/TICAM1/MAVS/JAK2/IFIH1/STAT3/OAS2/CD274/BCL3/CD14/IL33/TLR3/TLR4/PTPRJ	25	downregulated	Comprehensive_Conserved_Downregulated
GO:0032722	positive regulation of chemokine production	17/310	72/18888	1.7639e-15	8.41959e-14	4.63082e-14	ADAM17/TNF/IL6/IL4R/TNFSF4/TSLP/OAS1/OAS3/RIPK2/TICAM1/MAVS/CD74/DDX3X/IL33/EIF2AK2/TLR3/TLR4	17	downregulated	Comprehensive_Conserved_Downregulated
GO:1903039	positive regulation of leukocyte cell-cell adhesion	29/310	277/18888	2.08456e-15	9.8526e-14	5.41899e-14	RELA/TNF/CCL5/MAP3K8/CYLD/IL15/IL6/TNFSF13B/BCL10/LYN/IL4R/TNFSF4/EBI3/RIPK2/ACTB/JAK2/BAD/SRC/FOXO3/HLA-A/HES1/CD44/IRAK1/CD74/CD274/VCAM1/CCL2/TGFBR2/IL6ST	29	downregulated	Comprehensive_Conserved_Downregulated
GO:0002699	positive regulation of immune effector process	28/310	257/18888	2.32897e-15	1.0901e-13	5.99559e-14	TRAF2/TNF/IL6/IL1R1/BCL10/RIGI/IL4R/TNFSF4/RIPK2/TICAM1/MAVS/RSAD2/HLA-C/HLA-A/HLA-B/NECTIN2/CD74/C3/DHX58/CADM1/STAT6/IL18R1/IL18RAP/IL33/TLR3/TAP2/TLR4/DDX60	28	downregulated	Comprehensive_Conserved_Downregulated
GO:0045637	regulation of myeloid cell differentiation	26/310	218/18888	2.70627e-15	1.25451e-13	6.89988e-14	PIK3R1/CEBPB/LIF/JAG1/TNF/RIPK1/NFKBIA/CSF1/LYN/CSF3/IRF7/PRKCA/STAT3/PTK2B/FOXO3/ISG15/HSPA1A/CD74/RB1/CLDN18/MAPK14/INHBA/IL34/STAT1/TLR3/TLR4	26	downregulated	Comprehensive_Conserved_Downregulated
GO:0070372	regulation of ERK1 and ERK2 cascade	30/310	308/18888	4.77069e-15	2.19043e-13	1.20475e-13	MAP2K1/LIF/CX3CL1/TNF/CCL5/ICAM1/CFLAR/CCL20/LYN/CCL22/BMP2/CCL3L3/GBP1/RIPK2/PRKCA/ARRB1/RAP1B/BRAF/SRC/PTK2B/CD44/CD74/EGFR/DAB2IP/CCL2/INHBA/GNAI2/SMAD4/TLR4/MFHAS1	30	downregulated	Comprehensive_Conserved_Downregulated
GO:0002429	immune response-activating cell surface receptor signaling pathway	31/310	332/18888	5.27465e-15	2.39897e-13	1.31945e-13	PIK3R1/TRAF3/RELA/CYLD/NFKB1/NFKBIA/TNFAIP3/BCL10/LYN/GBP1/OAS1/RIPK2/TICAM1/BRAF/GRB2/BCAR1/SRC/PAK1/PTK2/HLA-A/IKBKG/IRAK1/NECTIN2/C3/DAB2IP/CD14/PRKCD/TLR4/TNIP3/MFHAS1/PTPRJ	31	downregulated	Comprehensive_Conserved_Downregulated
GO:0002703	regulation of leukocyte mediated immunity	27/310	246/18888	6.24636e-15	2.81436e-13	1.54792e-13	TRAF2/IFNB1/TNF/ICAM1/IL6/IL1R1/RIGI/LYN/IL4R/TNFSF4/TICAM1/MAVS/RSAD2/HLA-C/HLA-A/HLA-B/NECTIN2/C3/CADM1/STAT6/IL18R1/TNFRSF1B/IL18RAP/TLR3/TAP2/BST2/TLR4	27	downregulated	Comprehensive_Conserved_Downregulated
GO:0002718	regulation of cytokine production involved in immune response	20/310	120/18888	7.31644e-15	3.26598e-13	1.79631e-13	TRAF2/IFNB1/TNF/IL6/IL1R1/BCL10/RIGI/TNFSF4/RIPK2/TICAM1/MAVS/RSAD2/HLA-A/CD74/IL18R1/TNFRSF1B/TLR3/BST2/TLR4/LITAF	20	downregulated	Comprehensive_Conserved_Downregulated
GO:0002367	cytokine production involved in immune response	20/310	122/18888	1.01788e-14	4.50202e-13	2.47614e-13	TRAF2/IFNB1/TNF/IL6/IL1R1/BCL10/RIGI/TNFSF4/RIPK2/TICAM1/MAVS/RSAD2/HLA-A/CD74/IL18R1/TNFRSF1B/TLR3/BST2/TLR4/LITAF	20	downregulated	Comprehensive_Conserved_Downregulated
GO:0006935	chemotaxis	36/310	466/18888	1.11783e-14	4.89915e-13	2.69456e-13	CXCL10/ADAM17/MAP2K1/VEGFD/CX3CL1/CCL5/VEGFC/CXCL1/CCL20/CXCL3/IL6/CXCL2/CSF1/PLAU/LYN/CXCL13/CCL22/CXCL11/CCL3L3/MCU/BCAR1/PTK2B/PTK2/CD74/ITGAV/SMAD3/MAPK14/VCAM1/CCL2/BMPR2/CXCL16/IL34/PRKCD/CXADR/SEMA3C/PTPRJ	36	downregulated	Comprehensive_Conserved_Downregulated
GO:0002822	regulation of adaptive immune response based on somatic recombination of immune receptors built from immunoglobulin superfamily domains	24/310	192/18888	1.13965e-14	4.94977e-13	2.7224e-13	TRAF2/IFNB1/TNF/JUNB/IL6/TNFAIP3/IL1R1/TNFSF13B/IL4R/TNFSF4/RIPK2/RSAD2/JAK2/HLA-C/HLA-A/HLA-B/NECTIN2/C3/CD274/STAT6/IL18R1/TNFRSF1B/IL33/TAP2	24	downregulated	Comprehensive_Conserved_Downregulated
GO:0042330	taxis	36/310	468/18888	1.27466e-14	5.48674e-13	3.01774e-13	CXCL10/ADAM17/MAP2K1/VEGFD/CX3CL1/CCL5/VEGFC/CXCL1/CCL20/CXCL3/IL6/CXCL2/CSF1/PLAU/LYN/CXCL13/CCL22/CXCL11/CCL3L3/MCU/BCAR1/PTK2B/PTK2/CD74/ITGAV/SMAD3/MAPK14/VCAM1/CCL2/BMPR2/CXCL16/IL34/PRKCD/CXADR/SEMA3C/PTPRJ	36	downregulated	Comprehensive_Conserved_Downregulated
GO:0043254	regulation of protein-containing complex assembly	34/310	418/18888	1.43668e-14	6.12942e-13	3.37122e-13	TRAF2/CSF2/TNF/BIRC2/CXCL13/CSF3/GBP2/TICAM1/MAVS/CDC42/RAP1B/GRB2/SRC/GSK3B/PTK2B/PAK1/HES1/ISG15/MAPK8/IKBKE/HSPA1A/MSN/RB1/DDX3X/DAB2IP/ATM/PRKCD/IRGM/EIF2AK2/OCLN/TLR4/TP53/CARMIL1/HIP1R	34	downregulated	Comprehensive_Conserved_Downregulated
GO:0051092	positive regulation of NF-kappaB transcription factor activity	21/310	141/18888	1.58028e-14	6.68292e-13	3.67564e-13	TRAF2/RELA/TNF/CFLAR/RIPK1/TRAF1/BCL10/ERC1/CD40/RIPK2/TICAM1/STAT3/IKBKG/IRAK1/HSPA1A/IL18R1/TRIM25/IL18RAP/EIF2AK2/TLR4/SLCO3A1	21	downregulated	Comprehensive_Conserved_Downregulated
GO:0070374	positive regulation of ERK1 and ERK2 cascade	25/310	215/18888	1.71251e-14	7.17915e-13	3.94858e-13	MAP2K1/CX3CL1/TNF/CCL5/ICAM1/CFLAR/CCL20/CCL22/BMP2/CCL3L3/RIPK2/PRKCA/ARRB1/RAP1B/BRAF/SRC/PTK2B/CD44/CD74/EGFR/CCL2/INHBA/GNAI2/TLR4/MFHAS1	25	downregulated	Comprehensive_Conserved_Downregulated
GO:0009612	response to mechanical stimulus	25/310	216/18888	1.90839e-14	7.93132e-13	4.36227e-13	CXCL10/FAS/MAP3K14/RELA/TNF/IRF1/NFKB1/NFKBIA/BCL10/CD40/BAD/SRC/PTK2B/PTK2/MAPK8/EGFR/MAPK14/MAP2K4/LTBR/IL33/STAT1/TLR3/F11R/TLR4/LARGE1	25	downregulated	Comprehensive_Conserved_Downregulated
GO:0031334	positive regulation of protein-containing complex assembly	24/310	197/18888	2.04178e-14	8.41316e-13	4.62729e-13	CSF2/TNF/CXCL13/CSF3/GBP2/MAVS/RAP1B/GRB2/SRC/GSK3B/PTK2B/PAK1/ISG15/MAPK8/HSPA1A/MSN/DDX3X/DAB2IP/ATM/OCLN/TLR4/TP53/CARMIL1/HIP1R	24	downregulated	Comprehensive_Conserved_Downregulated
GO:0097529	myeloid leukocyte migration	26/310	239/18888	2.50261e-14	1.02247e-12	5.62362e-13	PIK3R1/CXCL10/VEGFD/CX3CL1/CCL5/VEGFC/CXCL1/CCL20/CXCL3/IL6/CXCL2/CSF1/IL1R1/LYN/CXCL13/CCL22/CXCL11/CCL3L3/MCU/PTK2B/PTK2/CD74/CD99L2/CCL2/IL34/CXADR	26	downregulated	Comprehensive_Conserved_Downregulated
GO:1901653	cellular response to peptide	32/310	376/18888	2.56222e-14	1.03555e-12	5.69558e-13	PIK3R1/RELA/PIK3R3/TNF/ICAM1/CFLAR/NFKB1/LYN/CASP4/RIPK2/PRKCA/JAK2/STAT3/GRB2/BCAR1/SRC/GSK3B/FOXO3/PTK2/STAT5A/RB1/STAT6/VCAM1/INHBA/GHR/PRKCD/STAT1/PXN/GNAI2/TLR4/TP53/KLF4	32	downregulated	Comprehensive_Conserved_Downregulated
GO:0051251	positive regulation of lymphocyte activation	30/310	328/18888	2.57759e-14	1.03555e-12	5.69558e-13	CCL5/MAP3K8/CYLD/IL15/IL6/TNFSF13B/BCL10/LYN/IL4R/TNFSF4/IL15RA/EBI3/RIPK2/TICAM1/ACTB/JAK2/BAD/SRC/FOXO3/HLA-A/HES1/CD74/CD274/STAT6/VCAM1/CCL2/TGFBR2/IL6ST/CDKN1A/TLR4	30	downregulated	Comprehensive_Conserved_Downregulated
GO:0032944	regulation of mononuclear cell proliferation	26/310	241/18888	3.05496e-14	1.21719e-12	6.69461e-13	CEBPB/CCL5/IRF1/IL15/IL6/CSF1/TNFSF13B/LYN/TNFSF4/TNFRSF9/EBI3/RIPK2/TICAM1/JAK2/HLA-A/HES1/CD74/CD274/TNFRSF1B/VCAM1/ATM/TGFBR2/IL6ST/CDKN1A/SDC4/TLR4	26	downregulated	Comprehensive_Conserved_Downregulated
GO:0071214	cellular response to abiotic stimulus	30/310	334/18888	4.17156e-14	1.63505e-12	8.99286e-13	PIK3R1/FAS/MAP3K14/IRF1/NFKB1/BCL10/RELB/CD40/TANK/BAD/GRB2/POLK/MAPK8/EGFR/DDX3X/MAPK14/MAP2K4/LTBR/ATM/IL33/PRKCD/TLR3/CDKN1A/F11R/ATF4/TLR4/TP53/PCNA/ITGB6/TNKS1BP1	30	downregulated	Comprehensive_Conserved_Downregulated
GO:0104004	cellular response to environmental stimulus	30/310	334/18888	4.17156e-14	1.63505e-12	8.99286e-13	PIK3R1/FAS/MAP3K14/IRF1/NFKB1/BCL10/RELB/CD40/TANK/BAD/GRB2/POLK/MAPK8/EGFR/DDX3X/MAPK14/MAP2K4/LTBR/ATM/IL33/PRKCD/TLR3/CDKN1A/F11R/ATF4/TLR4/TP53/PCNA/ITGB6/TNKS1BP1	30	downregulated	Comprehensive_Conserved_Downregulated
GO:0071674	mononuclear cell migration	24/310	206/18888	5.58371e-14	2.17089e-12	1.194e-12	CXCL10/ADAM17/CX3CL1/TNF/CCL5/ICAM1/CCL20/IL6/CSF1/LYN/CXCL13/CCL22/CXCL11/CCL3L3/CDC42/PTK2B/PTK2/MSN/CD99L2/CCL2/CXCL16/IL34/F11R/EXT1	24	downregulated	Comprehensive_Conserved_Downregulated
GO:0002700	regulation of production of molecular mediator of immune response	23/310	187/18888	5.89729e-14	2.27447e-12	1.25097e-12	TRAF2/IFNB1/TNF/IL6/IL1R1/BCL10/RIGI/IL4R/TNFSF4/RIPK2/TICAM1/MAVS/RSAD2/HLA-A/CD74/STAT6/IL18R1/TNFRSF1B/IL33/TLR3/BST2/TLR4/LITAF	23	downregulated	Comprehensive_Conserved_Downregulated
GO:0032640	tumor necrosis factor production	23/310	189/18888	7.42807e-14	2.81974e-12	1.55088e-12	PIK3R1/FRMD8/CX3CL1/RIPK1/IL6/TNFAIP3/RIGI/OAS1/OAS3/RIPK2/IFNGR1/TICAM1/MAVS/JAK2/IFIH1/STAT3/OAS2/BCL3/CD14/IL33/TLR3/TLR4/PTPRJ	23	downregulated	Comprehensive_Conserved_Downregulated
GO:0032680	regulation of tumor necrosis factor production	23/310	189/18888	7.42807e-14	2.81974e-12	1.55088e-12	PIK3R1/FRMD8/CX3CL1/RIPK1/IL6/TNFAIP3/RIGI/OAS1/OAS3/RIPK2/IFNGR1/TICAM1/MAVS/JAK2/IFIH1/STAT3/OAS2/BCL3/CD14/IL33/TLR3/TLR4/PTPRJ	23	downregulated	Comprehensive_Conserved_Downregulated
GO:0002443	leukocyte mediated immunity	35/310	469/18888	7.50131e-14	2.8253e-12	1.55393e-12	ADAM17/TRAF2/IFNB1/JAG1/TNF/ICAM1/IL6/IL1R1/BCL10/RIGI/CD40/LYN/IL4R/TNFSF4/IRF7/TICAM1/MAVS/RSAD2/HLA-C/HLA-A/HLA-B/NECTIN2/CD74/C3/CADM1/STAT6/IL18R1/TNFRSF1B/BCL3/IL18RAP/PRKCD/TLR3/TAP2/BST2/TLR4	35	downregulated	Comprehensive_Conserved_Downregulated
GO:0097193	intrinsic apoptotic signaling pathway	29/310	319/18888	8.3109e-14	3.10596e-12	1.7083e-12	PIK3R1/TRAF2/CEBPB/TNF/CYLD/MAP3K5/CASP4/PML/JAK2/BAD/SRC/HDAC1/CD44/IKBKE/EIF2AK3/HSPA1A/BBC3/CD74/DAXX/DDX3X/TNFRSF1B/DAB2IP/BCL3/MAP2K4/ATM/PRKCD/CDKN1A/ATF4/TP53	29	downregulated	Comprehensive_Conserved_Downregulated
GO:0032642	regulation of chemokine production	18/310	104/18888	8.48361e-14	3.14612e-12	1.73038e-12	ADAM17/TNF/IL6/IL4R/TNFSF4/TSLP/OAS1/OAS3/RIPK2/TICAM1/MAVS/CD74/DDX3X/IL33/EIF2AK2/TLR3/TLR4/KLF4	18	downregulated	Comprehensive_Conserved_Downregulated
GO:0034142	toll-like receptor 4 signaling pathway	15/310	64/18888	9.31845e-14	3.42933e-12	1.88615e-12	PIK3R1/TRAF3/RELA/NFKBIA/TNFAIP3/LYN/OAS1/RIPK2/TICAM1/IRAK1/DAB2IP/CD14/TLR4/TNIP3/MFHAS1	15	downregulated	Comprehensive_Conserved_Downregulated
GO:0032602	chemokine production	18/310	105/18888	1.00887e-13	3.68466e-12	2.02658e-12	ADAM17/TNF/IL6/IL4R/TNFSF4/TSLP/OAS1/OAS3/RIPK2/TICAM1/MAVS/CD74/DDX3X/IL33/EIF2AK2/TLR3/TLR4/KLF4	18	downregulated	Comprehensive_Conserved_Downregulated
GO:0042063	gliogenesis	30/310	346/18888	1.05876e-13	3.83779e-12	2.11081e-12	MAP2K1/LIF/RELA/CX3CL1/TNF/VEGFC/IL6/CSF1/LYN/BMP2/IFNGR1/MAP2K2/STAT3/GRB2/PTK2B/PARD3/HDAC1/HES1/RB1/LDLR/EGFR/TNFRSF1B/DAB2IP/CCL2/IL6ST/IL33/IL34/TLR4/TP53/LARGE1	30	downregulated	Comprehensive_Conserved_Downregulated
GO:0048732	gland development	34/310	449/18888	1.14929e-13	4.13486e-12	2.2742e-12	MAP2K1/CEBPB/RELA/TNF/CFLAR/NFKB1/IL6/CSF1/TNFAIP3/BMP2/MAP2K2/PML/JAK2/CDC42/BRAF/SRC/NCOR2/HES1/OAS2/STAT5A/MSN/EGF/EGFR/CDH1/CADM1/STAT6/SMAD3/ATM/TGFBR2/SMAD4/PCNA/PBX1/SEMA3C/EXT1	34	downregulated	Comprehensive_Conserved_Downregulated
GO:0030595	leukocyte chemotaxis	25/310	237/18888	1.62742e-13	5.76896e-12	3.17296e-12	CXCL10/ADAM17/VEGFD/CX3CL1/CCL5/VEGFC/CXCL1/CCL20/CXCL3/IL6/CXCL2/CSF1/LYN/CXCL13/CCL22/CXCL11/CCL3L3/MCU/PTK2B/PTK2/CD74/CCL2/CXCL16/IL34/CXADR	25	downregulated	Comprehensive_Conserved_Downregulated
GO:0050670	regulation of lymphocyte proliferation	25/310	237/18888	1.62742e-13	5.76896e-12	3.17296e-12	CEBPB/CCL5/IRF1/IL15/IL6/TNFSF13B/LYN/TNFSF4/TNFRSF9/EBI3/RIPK2/TICAM1/JAK2/HLA-A/HES1/CD74/CD274/TNFRSF1B/VCAM1/ATM/TGFBR2/IL6ST/CDKN1A/SDC4/TLR4	25	downregulated	Comprehensive_Conserved_Downregulated
GO:0051345	positive regulation of hydrolase activity	35/310	482/18888	1.67624e-13	5.89866e-12	3.2443e-12	FAS/CX3CL1/TNF/CCL5/CCL20/MAP3K5/BCL10/CD40/LYN/CXCL13/ACVR1C/CCL22/BMP2/TNFSF10/TNFSF15/CCL3L3/TANK/RIPK2/JAK2/BAD/STAT3/GSK3B/GNAQ/EIF2AK3/HSPA1A/BBC3/CLDN4/EGFR/DDX3X/ITGA6/SMAD3/CCL2/PRKCD/PCNA/HIP1R	35	downregulated	Comprehensive_Conserved_Downregulated
GO:0042742	defense response to bacterium	29/310	330/18888	1.97799e-13	6.91006e-12	3.80057e-12	ADAM17/CEBPB/XIAP/TNF/TAB2/NFKB1/CCL20/IL6/CXCL13/CASP4/GBP1/GBP2/OAS1/GBP3/GBP7/OAS3/RIPK2/GBP4/MAVS/HLA-A/ISG15/IKBKG/OAS2/ZNFX1/BCL3/PRKCD/IRGM/TLR3/TLR4	29	downregulated	Comprehensive_Conserved_Downregulated
GO:0071347	cellular response to interleukin-1	18/310	110/18888	2.33204e-13	8.08831e-12	4.44862e-12	RELA/CX3CL1/CCL5/NFKB1/NFKBIA/CCL20/IL6/IL1R1/CCL22/CCL3L3/TANK/GBP1/GBP2/GBP3/HES1/IRAK1/DAB2IP/CCL2	18	downregulated	Comprehensive_Conserved_Downregulated
GO:0030217	T cell differentiation	28/310	310/18888	2.67084e-13	9.13656e-12	5.02516e-12	PIK3R1/ADAM17/IFNB1/PIK3R3/JUNB/CYLD/IRF1/IL15/IL6/RELB/IL4R/TNFSF4/IFNL1/TNFRSF9/RIPK2/ACTB/RSAD2/BAD/STAT3/BRAF/FOXO3/CD74/STAT6/STAT4/IL18R1/BCL3/TGFBR2/TP53	28	downregulated	Comprehensive_Conserved_Downregulated
GO:0071902	positive regulation of protein serine/threonine kinase activity	19/310	127/18888	2.67217e-13	9.13656e-12	5.02516e-12	ADAM17/MAP2K1/TRAF2/TNF/MAP3K5/CD40/MAP2K2/CCND3/SRC/PAK1/IRAK1/EGF/EGFR/DDX3X/DAB2IP/IL34/GHR/IRGM/TLR4	19	downregulated	Comprehensive_Conserved_Downregulated
GO:0071496	cellular response to external stimulus	29/310	335/18888	2.89911e-13	9.84269e-12	5.41354e-12	FAS/MAP3K14/IRF1/NFKB1/MAP3K5/BCL10/CD40/LYN/GABARAPL1/BAD/FOXO3/MAPK8/EIF2AK3/RXRA/EGFR/VCAM1/MAP2K4/LTBR/BMPR2/INHBA/IL33/MAP1LC3B/EIF2AK2/TLR3/CDKN1A/F11R/ATF4/TLR4/TP53	29	downregulated	Comprehensive_Conserved_Downregulated
GO:0045862	positive regulation of proteolysis	29/310	336/18888	3.12681e-13	1.05415e-11	5.7979e-12	FAS/TNF/MAP3K5/BCL10/LYN/ACVR1C/TNFSF10/TNFSF15/TANK/RIPK2/JAK2/BAD/STAT3/SRC/GSK3B/PTK2B/PTK2/IKBKG/EIF2AK3/HSPA1A/BBC3/EGF/CLDN4/DDX3X/SMAD3/TNFRSF1B/DAB2IP/IL33/HIP1R	29	downregulated	Comprehensive_Conserved_Downregulated
GO:0071900	regulation of protein serine/threonine kinase activity	26/310	267/18888	3.44387e-13	1.15298e-11	6.34145e-12	ADAM17/MAP2K1/TRAF2/TNF/MAP3K5/CD40/LYN/BMP2/ACTB/MAP2K2/CCND3/SRC/PAK1/IRAK1/RB1/EGF/EGFR/DDX3X/DAB2IP/IL34/GHR/PRKCD/IRGM/CDKN1A/TLR4/PTPRJ	26	downregulated	Comprehensive_Conserved_Downregulated
GO:0002821	positive regulation of adaptive immune response	19/310	131/18888	4.75172e-13	1.57986e-11	8.68935e-12	TRAF2/TNF/IL6/IL1R1/TNFSF13B/TNFSF4/RIPK2/RSAD2/JAK2/HLA-C/HLA-A/HLA-B/NECTIN2/C3/CD274/STAT6/IL18R1/IL6ST/TAP2	19	downregulated	Comprehensive_Conserved_Downregulated
GO:0002687	positive regulation of leukocyte migration	20/310	149/18888	5.09263e-13	1.68162e-11	9.24899e-12	PIK3R1/CXCL10/ADAM17/VEGFD/CX3CL1/TNF/CCL5/ICAM1/VEGFC/CCL20/IL6/CSF1/IL1R1/CXCL13/MCU/PTK2B/PTK2/CD74/CD99L2/IL34	20	downregulated	Comprehensive_Conserved_Downregulated
GO:0035872	nucleotide-binding domain, leucine rich repeat containing receptor signaling pathway	11/310	29/18888	5.18826e-13	1.70154e-11	9.35857e-12	XIAP/RELA/CYLD/NFKBIA/BIRC2/TNFAIP3/BIRC3/RIPK2/HSPA1A/IRGM/TLR4	11	downregulated	Comprehensive_Conserved_Downregulated
GO:0002220	innate immune response activating cell surface receptor signaling pathway	17/310	100/18888	5.7201e-13	1.86328e-11	1.02482e-11	PIK3R1/TRAF3/RELA/NFKBIA/TNFAIP3/LYN/OAS1/RIPK2/TICAM1/SRC/PAK1/IRAK1/DAB2IP/CD14/TLR4/TNIP3/MFHAS1	17	downregulated	Comprehensive_Conserved_Downregulated
GO:0140895	cell surface toll-like receptor signaling pathway	15/310	72/18888	5.99825e-13	1.94078e-11	1.06744e-11	PIK3R1/TRAF3/RELA/NFKBIA/TNFAIP3/LYN/OAS1/RIPK2/TICAM1/IRAK1/DAB2IP/CD14/TLR4/TNIP3/MFHAS1	15	downregulated	Comprehensive_Conserved_Downregulated
GO:0002685	regulation of leukocyte migration	24/310	230/18888	6.41971e-13	2.06329e-11	1.13482e-11	PIK3R1/CXCL10/ADAM17/VEGFD/CX3CL1/TNF/CCL5/ICAM1/VEGFC/CCL20/IL6/CSF1/IL1R1/LYN/CXCL13/MCU/PTK2B/PTK2/MSN/CD74/CD99L2/CCL2/IL33/IL34	24	downregulated	Comprehensive_Conserved_Downregulated
GO:0001961	positive regulation of cytokine-mediated signaling pathway	14/310	60/18888	6.75949e-13	2.15811e-11	1.18698e-11	ADAM17/TRAF2/RIPK1/CSF1/IL1R1/TSLP/CASP4/IRF7/RIPK2/MAVS/IKBKE/HSPA1A/CD74/IRGM	14	downregulated	Comprehensive_Conserved_Downregulated
GO:0060326	cell chemotaxis	28/310	322/18888	6.80735e-13	2.15909e-11	1.18751e-11	CXCL10/ADAM17/VEGFD/CX3CL1/CCL5/VEGFC/CXCL1/CCL20/CXCL3/IL6/CXCL2/CSF1/LYN/CXCL13/CCL22/CXCL11/CCL3L3/MCU/BCAR1/PTK2B/PTK2/CD74/VCAM1/CCL2/CXCL16/IL34/PRKCD/CXADR	28	downregulated	Comprehensive_Conserved_Downregulated
GO:0050870	positive regulation of T cell activation	25/310	253/18888	7.17463e-13	2.26071e-11	1.24341e-11	CCL5/MAP3K8/CYLD/IL15/IL6/TNFSF13B/BCL10/LYN/IL4R/TNFSF4/EBI3/RIPK2/ACTB/JAK2/BAD/SRC/FOXO3/HLA-A/HES1/CD74/CD274/VCAM1/CCL2/TGFBR2/IL6ST	25	downregulated	Comprehensive_Conserved_Downregulated
GO:0071260	cellular response to mechanical stimulus	15/310	73/18888	7.43897e-13	2.32878e-11	1.28085e-11	FAS/MAP3K14/IRF1/NFKB1/BCL10/CD40/BAD/MAPK8/EGFR/MAP2K4/LTBR/IL33/TLR3/F11R/TLR4	15	downregulated	Comprehensive_Conserved_Downregulated
GO:0042113	B cell activation	26/310	278/18888	8.81017e-13	2.74025e-11	1.50715e-11	PIK3R1/ADAM17/IFNB1/PIK3R3/CYLD/IL6/TNFAIP3/TNFSF13B/CD40/LYN/TNFSF4/TICAM1/BAD/PTK2B/CD74/STAT6/BCL3/VCAM1/ATM/INHBA/PRKCD/CDKN1A/BST2/TLR4/TP53/PTPRJ	26	downregulated	Comprehensive_Conserved_Downregulated
GO:0032609	type II interferon production	18/310	119/18888	9.45613e-13	2.90369e-11	1.59705e-11	TNF/IL1R1/TNFSF4/IFNL1/EBI3/RIPK2/JAK2/HLA-A/ISG15/CD274/IL18R1/BCL3/CD14/INHBA/IL33/IRGM/TLR3/TLR4	18	downregulated	Comprehensive_Conserved_Downregulated
GO:0032649	regulation of type II interferon production	18/310	119/18888	9.45613e-13	2.90369e-11	1.59705e-11	TNF/IL1R1/TNFSF4/IFNL1/EBI3/RIPK2/JAK2/HLA-A/ISG15/CD274/IL18R1/BCL3/CD14/INHBA/IL33/IRGM/TLR3/TLR4	18	downregulated	Comprehensive_Conserved_Downregulated
GO:0097530	granulocyte migration	20/310	154/18888	9.5773e-13	2.92229e-11	1.60728e-11	CXCL10/CX3CL1/CCL5/CXCL1/CCL20/CXCL3/CXCL2/CSF1/IL1R1/CXCL13/CCL22/CXCL11/CCL3L3/MCU/PTK2/CD74/CD99L2/CCL2/IL34/CXADR	20	downregulated	Comprehensive_Conserved_Downregulated
GO:0045639	positive regulation of myeloid cell differentiation	17/310	105/18888	1.3095e-12	3.97051e-11	2.1838e-11	LIF/JAG1/TNF/RIPK1/CSF1/CSF3/PRKCA/STAT3/FOXO3/ISG15/HSPA1A/CD74/RB1/MAPK14/INHBA/IL34/STAT1	17	downregulated	Comprehensive_Conserved_Downregulated
GO:0032635	interleukin-6 production	21/310	176/18888	1.37271e-12	4.11045e-11	2.26077e-11	CEBPB/RELA/CX3CL1/TNF/IL6/TNFAIP3/BCL10/RIGI/TNFSF4/TSLP/RIPK2/TICAM1/MAVS/IFIH1/ARRB1/STAT3/HLA-B/CD74/IL33/TLR3/TLR4	21	downregulated	Comprehensive_Conserved_Downregulated
GO:0032675	regulation of interleukin-6 production	21/310	176/18888	1.37271e-12	4.11045e-11	2.26077e-11	CEBPB/RELA/CX3CL1/TNF/IL6/TNFAIP3/BCL10/RIGI/TNFSF4/TSLP/RIPK2/TICAM1/MAVS/IFIH1/ARRB1/STAT3/HLA-B/CD74/IL33/TLR3/TLR4	21	downregulated	Comprehensive_Conserved_Downregulated
GO:0039531	regulation of cytoplasmic pattern recognition receptor signaling pathway	17/310	108/18888	2.10522e-12	6.26498e-11	3.44578e-11	XIAP/BIRC2/TNFAIP3/BIRC3/GBP2/MAVS/RSAD2/SRC/MAPK8/HSPA1A/DDX3X/DHX58/IRGM/EIF2AK2/TLR4/DDX60/OASL	17	downregulated	Comprehensive_Conserved_Downregulated
GO:0002824	positive regulation of adaptive immune response based on somatic recombination of immune receptors built from immunoglobulin superfamily domains	18/310	125/18888	2.24606e-12	6.64311e-11	3.65375e-11	TRAF2/TNF/IL6/IL1R1/TNFSF13B/TNFSF4/RIPK2/RSAD2/JAK2/HLA-C/HLA-A/HLA-B/NECTIN2/C3/CD274/STAT6/IL18R1/TAP2	18	downregulated	Comprehensive_Conserved_Downregulated
GO:2001235	positive regulation of apoptotic signaling pathway	19/310	143/18888	2.37369e-12	6.97778e-11	3.83782e-11	TRAF2/IFNB1/FAS/TNF/CYLD/RIPK1/BCL10/TNFSF10/PML/JAK2/BAD/BBC3/DAB2IP/LTBR/TNFRSF12A/INHBA/PRKCD/TLR4/TP53	19	downregulated	Comprehensive_Conserved_Downregulated
GO:0031348	negative regulation of defense response	26/310	291/18888	2.52418e-12	7.33121e-11	4.03221e-11	CYLD/NFKB1/TNFAIP3/LYN/STAT2/OAS1/OAS3/ADAR/MAVS/STAT3/SRC/HLA-A/HLA-B/ISG15/RB1/LDLR/DHX58/SMAD3/MAPK14/RHBDF2/TNFRSF1B/IL33/PRKCD/IRGM/MFHAS1/KLF4	26	downregulated	Comprehensive_Conserved_Downregulated
GO:0002752	cell surface pattern recognition receptor signaling pathway	15/310	79/18888	2.52433e-12	7.33121e-11	4.03221e-11	PIK3R1/TRAF3/RELA/NFKBIA/TNFAIP3/LYN/OAS1/RIPK2/TICAM1/IRAK1/DAB2IP/CD14/TLR4/TNIP3/MFHAS1	15	downregulated	Comprehensive_Conserved_Downregulated
GO:0042531	positive regulation of tyrosine phosphorylation of STAT protein	14/310	66/18888	2.76152e-12	7.97203e-11	4.38466e-11	LIF/CSF2/TNF/CCL5/IL15/IL6/CD40/LYN/IFNL1/TSLP/JAK2/HES1/IL6ST/GHR	14	downregulated	Comprehensive_Conserved_Downregulated
GO:0071621	granulocyte chemotaxis	18/310	128/18888	3.39868e-12	9.753e-11	5.36421e-11	CXCL10/CX3CL1/CCL5/CXCL1/CCL20/CXCL3/CXCL2/CSF1/CXCL13/CCL22/CXCL11/CCL3L3/MCU/PTK2/CD74/CCL2/IL34/CXADR	18	downregulated	Comprehensive_Conserved_Downregulated
GO:0032946	positive regulation of mononuclear cell proliferation	19/310	146/18888	3.46075e-12	9.87235e-11	5.42985e-11	CCL5/IL15/IL6/CSF1/TNFSF13B/TNFSF4/EBI3/RIPK2/TICAM1/JAK2/HLA-A/HES1/CD74/CD274/VCAM1/TGFBR2/IL6ST/CDKN1A/TLR4	19	downregulated	Comprehensive_Conserved_Downregulated
GO:0002720	positive regulation of cytokine production involved in immune response	15/310	81/18888	3.70213e-12	1.04988e-10	5.77441e-11	TRAF2/IL6/IL1R1/BCL10/RIGI/TNFSF4/RIPK2/TICAM1/MAVS/RSAD2/HLA-A/CD74/IL18R1/TLR3/TLR4	15	downregulated	Comprehensive_Conserved_Downregulated
GO:0014013	regulation of gliogenesis	17/310	112/18888	3.87144e-12	1.09147e-10	6.00317e-11	LIF/RELA/TNF/VEGFC/IL6/LYN/BMP2/HDAC1/HES1/RB1/LDLR/EGFR/TNFRSF1B/IL6ST/IL33/IL34/TP53	17	downregulated	Comprehensive_Conserved_Downregulated
GO:0050673	epithelial cell proliferation	33/310	482/18888	4.33382e-12	1.21473e-10	6.68109e-11	ADAM17/MAP2K1/VEGFD/CEBPB/JAG1/TNF/CCL5/CFLAR/VEGFC/IL6/TNFAIP3/PRKCA/MAP2K2/BAD/CDC42/STAT3/HES1/STAT5A/RB1/EGF/EGFR/CLDN18/PTPRM/STAT6/HSPG2/SMAD3/DAB2IP/AKT3/CCL2/BMPR2/STAT1/CDKN1A/SRSF6	33	downregulated	Comprehensive_Conserved_Downregulated
GO:0002705	positive regulation of leukocyte mediated immunity	19/310	150/18888	5.64081e-12	1.57193e-10	8.6457e-11	TRAF2/TNF/IL6/IL1R1/RIGI/TNFSF4/TICAM1/MAVS/RSAD2/HLA-C/HLA-A/HLA-B/NECTIN2/C3/CADM1/STAT6/IL18R1/IL18RAP/TAP2	19	downregulated	Comprehensive_Conserved_Downregulated
GO:2000116	regulation of cysteine-type endopeptidase activity	21/310	190/18888	6.12555e-12	1.6972e-10	9.3347e-11	FAS/XIAP/TNF/MAP3K5/BIRC2/BIRC3/BCL10/ACVR1C/TNFSF10/TNFSF15/RIPK2/JAK2/BAD/SRC/CD44/EIF2AK3/BBC3/DDX3X/SMAD3/KLF4/HIP1R	21	downregulated	Comprehensive_Conserved_Downregulated
GO:0052547	regulation of peptidase activity	26/310	304/18888	6.83196e-12	1.88211e-10	1.03517e-10	FAS/XIAP/TNF/MAP3K5/BIRC2/BIRC3/BCL10/LYN/ACVR1C/TNFSF10/TNFSF15/TANK/RIPK2/JAK2/BAD/STAT3/SRC/HDAC1/CD44/EIF2AK3/BBC3/CLDN4/DDX3X/SMAD3/KLF4/HIP1R	26	downregulated	Comprehensive_Conserved_Downregulated
GO:0042098	T cell proliferation	22/310	213/18888	7.43317e-12	2.0361e-10	1.11987e-10	CEBPB/CCL5/IRF1/IL15/IL6/TNFSF13B/TNFSF4/TNFRSF9/EBI3/RIPK2/JAK2/CCND3/HLA-A/HES1/MSN/CD274/TNFRSF1B/VCAM1/TGFBR2/IL6ST/SDC4/TP53	22	downregulated	Comprehensive_Conserved_Downregulated
GO:0002702	positive regulation of production of molecular mediator of immune response	18/310	134/18888	7.52418e-12	2.04938e-10	1.12717e-10	TRAF2/IL6/IL1R1/BCL10/RIGI/IL4R/TNFSF4/RIPK2/TICAM1/MAVS/RSAD2/HLA-A/CD74/STAT6/IL18R1/IL33/TLR3/TLR4	18	downregulated	Comprehensive_Conserved_Downregulated
GO:0043434	response to peptide hormone	31/310	438/18888	8.61845e-12	2.3212e-10	1.27668e-10	PIK3R1/RELA/PIK3R3/CFLAR/NFKB1/LYN/ACVR1C/TNFSF10/STAT2/PRKCA/JAK2/STAT3/BRAF/GRB2/BCAR1/SRC/GSK3B/PTK2/STAT5A/RB1/STAT6/STAT4/SMAD3/MAPK14/INHBA/GHR/PRKCD/STAT1/PXN/GNAI2/SRSF6	31	downregulated	Comprehensive_Conserved_Downregulated
GO:0032755	positive regulation of interleukin-6 production	16/310	101/18888	8.57664e-12	2.3212e-10	1.27668e-10	RELA/TNF/IL6/BCL10/RIGI/TNFSF4/TSLP/RIPK2/TICAM1/MAVS/IFIH1/STAT3/CD74/IL33/TLR3/TLR4	16	downregulated	Comprehensive_Conserved_Downregulated
GO:0031589	cell-substrate adhesion	28/310	359/18888	9.44699e-12	2.53022e-10	1.39164e-10	PIK3R1/JAG1/CX3CL1/CSF1/PLAU/GBP1/ACTG1/JAK2/CDC42/BRAF/SRC/GSK3B/PTK2B/PTK2/CD44/ITGAV/ITGA6/ITGB8/SMAD3/VCAM1/PXN/SDC4/MACF1/ITGB6/CARMIL1/PTPRJ/DOCK1/ACTN1	28	downregulated	Comprehensive_Conserved_Downregulated
GO:0048660	regulation of smooth muscle cell proliferation	20/310	174/18888	9.56005e-12	2.54635e-10	1.40051e-10	PIK3R1/JUN/CX3CL1/TNF/CCL5/IL6/MAP3K5/TNFAIP3/BMP2/JAK2/SRC/HDAC1/IRAK1/EGFR/BMPR2/STAT1/GNAI2/CDKN1A/TLR4/KLF4	20	downregulated	Comprehensive_Conserved_Downregulated
GO:0032677	regulation of interleukin-8 production	16/310	102/18888	1.00232e-11	2.65505e-10	1.46029e-10	RELA/TNF/RIPK1/IL6/BCL10/RIGI/MAVS/ARRB1/STAT3/HSPA1A/CD74/BCL3/CD14/TLR3/TLR4/KLF4	16	downregulated	Comprehensive_Conserved_Downregulated
GO:0001667	ameboidal-type cell migration	33/310	498/18888	1.04573e-11	2.75489e-10	1.51521e-10	ADAM17/PIK3R3/MAP2K3/TNF/VEGFC/CD40/CXCL13/ACVR1C/RAB11A/PRKCA/PML/CDC42/BRAF/BCAR1/SRC/PTK2B/PTK2/CSNK2B/STAT5A/EGF/PTPRM/DAB2IP/AKT3/TGFBR2/BMPR2/PXN/SP100/SDC4/SMAD4/MACF1/SEMA3C/KLF4/DOCK1	33	downregulated	Comprehensive_Conserved_Downregulated
GO:0062197	cellular response to chemical stress	26/310	311/18888	1.14268e-11	2.99394e-10	1.64668e-10	FAS/JUN/RELA/RIPK1/IL6/MAP3K5/TNFAIP3/RELB/BAD/SRC/FOXO3/MAPK8/EIF2AK3/HSPA1A/EGFR/DDX3X/STAT6/MAP2K4/ATM/IL18RAP/PRKCD/PXN/ATF4/TP53/PCNA/KLF4	26	downregulated	Comprehensive_Conserved_Downregulated
GO:0032637	interleukin-8 production	16/310	103/18888	1.16927e-11	3.04704e-10	1.67589e-10	RELA/TNF/RIPK1/IL6/BCL10/RIGI/MAVS/ARRB1/STAT3/HSPA1A/CD74/BCL3/CD14/TLR3/TLR4/KLF4	16	downregulated	Comprehensive_Conserved_Downregulated
GO:0002520	immune system development	21/310	197/18888	1.23189e-11	3.19298e-10	1.75616e-10	ADAM17/MAP2K1/IL15/TNFAIP3/NFKB2/LYN/TNFSF4/ADAR/MAP2K2/BRAF/HLA-B/HES1/CD274/STAT6/SMAD3/BCL3/LTBR/ATM/TGFBR2/TP53/PBX1	21	downregulated	Comprehensive_Conserved_Downregulated
GO:0046328	regulation of JNK cascade	18/310	138/18888	1.24872e-11	3.21929e-10	1.77063e-10	TRAF2/XIAP/TNF/CYLD/RIPK1/MAP3K5/GADD45B/GADD45G/RIPK2/CDC42/PTK2B/EGFR/DAB2IP/MAP2K4/LTBR/TLR3/TLR4/MFHAS1	18	downregulated	Comprehensive_Conserved_Downregulated
GO:0014009	glial cell proliferation	13/310	60/18888	1.26268e-11	3.23796e-10	1.7809e-10	CX3CL1/TNF/VEGFC/IL6/CSF1/LYN/PTK2B/HES1/RB1/EGFR/IL33/IL34/TP53	13	downregulated	Comprehensive_Conserved_Downregulated
GO:0042088	T-helper 1 type immune response	12/310	48/18888	1.26965e-11	3.23862e-10	1.78126e-10	IL1R1/RELB/IL4R/TNFSF4/EBI3/RIPK2/STAT6/STAT4/IL18R1/BCL3/IL33/TLR4	12	downregulated	Comprehensive_Conserved_Downregulated
GO:0014015	positive regulation of gliogenesis	14/310	74/18888	1.44585e-11	3.66866e-10	2.01779e-10	LIF/RELA/TNF/VEGFC/IL6/LYN/BMP2/HDAC1/HES1/EGFR/TNFRSF1B/IL6ST/IL33/IL34	14	downregulated	Comprehensive_Conserved_Downregulated
GO:0048659	smooth muscle cell proliferation	20/310	178/18888	1.45788e-11	3.67982e-10	2.02392e-10	PIK3R1/JUN/CX3CL1/TNF/CCL5/IL6/MAP3K5/TNFAIP3/BMP2/JAK2/SRC/HDAC1/IRAK1/EGFR/BMPR2/STAT1/GNAI2/CDKN1A/TLR4/KLF4	20	downregulated	Comprehensive_Conserved_Downregulated
GO:1904892	regulation of receptor signaling pathway via STAT	17/310	122/18888	1.59555e-11	4.00632e-10	2.2035e-10	IFNB1/LIF/TNF/CCL5/IL6/IFNAR2/IFNL1/TSLP/GBP7/JAK2/PTK2B/HES1/IFNAR1/EGF/PTPRD/BCL3/GHR	17	downregulated	Comprehensive_Conserved_Downregulated
GO:0046425	regulation of receptor signaling pathway via JAK-STAT	16/310	106/18888	1.83693e-11	4.58851e-10	2.52371e-10	IFNB1/LIF/TNF/CCL5/IL6/IFNAR2/IFNL1/GBP7/JAK2/PTK2B/HES1/IFNAR1/EGF/PTPRD/BCL3/GHR	16	downregulated	Comprehensive_Conserved_Downregulated
GO:0046631	alpha-beta T cell activation	20/310	181/18888	1.98578e-11	4.93478e-10	2.71416e-10	JUNB/IRF1/IL15/IL6/RELB/IL4R/TNFSF4/EBI3/RIPK2/RSAD2/JAK2/STAT3/BRAF/HLA-A/CD274/STAT6/STAT4/IL18R1/BCL3/TGFBR2	20	downregulated	Comprehensive_Conserved_Downregulated
GO:0140374	antiviral innate immune response	12/310	50/18888	2.14849e-11	5.31173e-10	2.92149e-10	CXCL10/TNF/RIGI/OAS1/MAVS/IFIH1/IFIT1/DHX58/TRIM25/MX1/EIF2AK2/IFIT2	12	downregulated	Comprehensive_Conserved_Downregulated
GO:0050671	positive regulation of lymphocyte proliferation	18/310	143/18888	2.29605e-11	5.64757e-10	3.1062e-10	CCL5/IL15/IL6/TNFSF13B/TNFSF4/EBI3/RIPK2/TICAM1/JAK2/HLA-A/HES1/CD74/CD274/VCAM1/TGFBR2/IL6ST/CDKN1A/TLR4	18	downregulated	Comprehensive_Conserved_Downregulated
GO:0072676	lymphocyte migration	17/310	125/18888	2.37567e-11	5.81376e-10	3.1976e-10	CXCL10/ADAM17/CX3CL1/CCL5/ICAM1/CCL20/CXCL13/CCL22/CXCL11/CCL3L3/PTK2B/MSN/CD99L2/CCL2/CXCL16/F11R/EXT1	17	downregulated	Comprehensive_Conserved_Downregulated
GO:0032102	negative regulation of response to external stimulus	31/310	456/18888	2.41124e-11	5.871e-10	3.22909e-10	TNF/CYLD/NFKB1/TNFAIP3/PLAU/LYN/CXCL13/STAT2/OAS1/OAS3/ADAR/MAVS/STAT3/SRC/HLA-A/HLA-B/ISG15/RB1/LDLR/DHX58/SMAD3/MAPK14/RHBDF2/TNFRSF1B/CCL2/IL33/PRKCD/IRGM/SEMA3C/MFHAS1/KLF4	31	downregulated	Comprehensive_Conserved_Downregulated
GO:0032757	positive regulation of interleukin-8 production	13/310	63/18888	2.44792e-11	5.93037e-10	3.26174e-10	RELA/TNF/RIPK1/IL6/BCL10/RIGI/MAVS/STAT3/HSPA1A/CD74/CD14/TLR3/TLR4	13	downregulated	Comprehensive_Conserved_Downregulated
GO:0032729	positive regulation of type II interferon production	14/310	77/18888	2.54824e-11	6.14253e-10	3.37843e-10	TNF/IL1R1/TNFSF4/IFNL1/EBI3/RIPK2/JAK2/HLA-A/ISG15/IL18R1/BCL3/CD14/TLR3/TLR4	14	downregulated	Comprehensive_Conserved_Downregulated
GO:0042509	regulation of tyrosine phosphorylation of STAT protein	14/310	78/18888	3.06027e-11	7.34007e-10	4.03708e-10	LIF/CSF2/TNF/CCL5/IL15/IL6/CD40/LYN/IFNL1/TSLP/JAK2/HES1/IL6ST/GHR	14	downregulated	Comprehensive_Conserved_Downregulated
GO:0042116	macrophage activation	16/310	110/18888	3.27818e-11	7.82381e-10	4.30314e-10	CX3CL1/TNF/IL6/IL4R/IFNGR2/IFNGR1/TICAM1/JAK2/CD74/LDLR/ATM/IL33/IRGM/TLR3/TLR4/MFHAS1	16	downregulated	Comprehensive_Conserved_Downregulated
GO:0030225	macrophage differentiation	13/310	65/18888	3.72866e-11	8.85511e-10	4.87036e-10	LIF/CSF2/RIPK1/IL15/CSF1/PRKCA/CDC42/RB1/INHBA/IL33/IL34/TLR4/LARGE1	13	downregulated	Comprehensive_Conserved_Downregulated
GO:0010952	positive regulation of peptidase activity	19/310	167/18888	3.82672e-11	9.04343e-10	4.97394e-10	FAS/TNF/MAP3K5/BCL10/LYN/ACVR1C/TNFSF10/TNFSF15/TANK/RIPK2/JAK2/BAD/STAT3/EIF2AK3/BBC3/CLDN4/DDX3X/SMAD3/HIP1R	19	downregulated	Comprehensive_Conserved_Downregulated
GO:1990266	neutrophil migration	17/310	129/18888	3.96952e-11	9.33515e-10	5.13439e-10	CXCL10/CX3CL1/CCL5/CXCL1/CCL20/CXCL3/CXCL2/IL1R1/CXCL13/CCL22/CXCL11/CCL3L3/MCU/CD74/CD99L2/CCL2/CXADR	17	downregulated	Comprehensive_Conserved_Downregulated
GO:0046330	positive regulation of JNK cascade	15/310	95/18888	4.0814e-11	9.55167e-10	5.25348e-10	XIAP/TNF/RIPK1/MAP3K5/GADD45B/GADD45G/RIPK2/CDC42/PTK2B/DAB2IP/MAP2K4/LTBR/TLR3/TLR4/MFHAS1	15	downregulated	Comprehensive_Conserved_Downregulated
GO:0052548	regulation of endopeptidase activity	24/310	280/18888	4.33498e-11	1.00961e-09	5.55292e-10	FAS/XIAP/TNF/MAP3K5/BIRC2/BIRC3/BCL10/LYN/ACVR1C/TNFSF10/TNFSF15/RIPK2/JAK2/BAD/STAT3/SRC/HDAC1/CD44/EIF2AK3/BBC3/DDX3X/SMAD3/KLF4/HIP1R	24	downregulated	Comprehensive_Conserved_Downregulated
GO:0018105	peptidyl-serine phosphorylation	24/310	282/18888	5.03012e-11	1.16588e-09	6.41239e-10	IFNB1/LIF/TNF/RIPK1/IL6/RIPK2/PRKCA/MAP2K2/BRAF/GSK3B/PAK1/CD44/MAPK8/IKBKE/EIF2AK3/SRPK1/EGFR/MAPK14/AKT3/ATM/PRKCD/IRGM/MAST4/TNKS1BP1	24	downregulated	Comprehensive_Conserved_Downregulated
GO:2000630	positive regulation of miRNA metabolic process	13/310	67/18888	5.5942e-11	1.29041e-09	7.09735e-10	JUN/RELA/TNF/NFKB1/BMP2/STAT3/FOXO3/POU2F1/EGFR/SMAD3/SMAD4/TP53/KLF4	13	downregulated	Comprehensive_Conserved_Downregulated
GO:0034614	cellular response to reactive oxygen species	18/310	151/18888	5.78019e-11	1.32697e-09	7.2984e-10	JUN/RELA/RIPK1/IL6/MAP3K5/TNFAIP3/SRC/FOXO3/MAPK8/EGFR/STAT6/MAP2K4/ATM/IL18RAP/PRKCD/PXN/PCNA/KLF4	18	downregulated	Comprehensive_Conserved_Downregulated
GO:0007260	tyrosine phosphorylation of STAT protein	14/310	82/18888	6.1966e-11	1.41582e-09	7.7871e-10	LIF/CSF2/TNF/CCL5/IL15/IL6/CD40/LYN/IFNL1/TSLP/JAK2/HES1/IL6ST/GHR	14	downregulated	Comprehensive_Conserved_Downregulated
GO:0050777	negative regulation of immune response	20/310	194/18888	7.07646e-11	1.60923e-09	8.85085e-10	IFNB1/TNFAIP3/LYN/IL4R/TNFSF4/IFNL1/STAT2/OAS1/OAS3/ADAR/MAVS/SRC/HLA-A/HLA-B/ISG15/DHX58/STAT6/MAPK14/RHBDF2/IL33	20	downregulated	Comprehensive_Conserved_Downregulated
GO:0050729	positive regulation of inflammatory response	18/310	153/18888	7.21445e-11	1.6329e-09	8.98107e-10	CEBPB/CX3CL1/TNF/RIPK1/IL15/NFKBIA/IL6/TNFSF4/TSLP/OSMR/CASP4/C3/LDLR/CASP12/IL6ST/IL33/TLR3/TLR4	18	downregulated	Comprehensive_Conserved_Downregulated
GO:0032727	positive regulation of interferon-alpha production	9/310	24/18888	8.10706e-11	1.82636e-09	1.00451e-09	RIGI/IRF7/RIPK2/MAVS/IFIH1/DDX3X/STAT1/TLR3/TLR4	9	downregulated	Comprehensive_Conserved_Downregulated
GO:0048661	positive regulation of smooth muscle cell proliferation	15/310	100/18888	8.70195e-11	1.95126e-09	1.07321e-09	PIK3R1/JUN/CX3CL1/TNF/CCL5/IL6/MAP3K5/JAK2/SRC/HDAC1/IRAK1/EGFR/STAT1/GNAI2/TLR4	15	downregulated	Comprehensive_Conserved_Downregulated
GO:1902895	positive regulation of miRNA transcription	12/310	56/18888	9.05029e-11	2.01997e-09	1.111e-09	JUN/RELA/TNF/BMP2/STAT3/FOXO3/POU2F1/EGFR/SMAD3/SMAD4/TP53/KLF4	12	downregulated	Comprehensive_Conserved_Downregulated
GO:0051402	neuron apoptotic process	24/310	292/18888	1.03783e-10	2.30571e-09	1.26816e-09	FAS/CEBPB/XIAP/CX3CL1/TNF/CFLAR/RIPK1/MAP3K5/CASP4/JAK2/CDC42/BRAF/GSK3B/PTK2B/FOXO3/DAXX/RB1/CASP12/MAP2K4/ATM/CCL2/IL6ST/ATF4/TP53	24	downregulated	Comprehensive_Conserved_Downregulated
GO:0010810	regulation of cell-substrate adhesion	21/310	221/18888	1.09365e-10	2.41857e-09	1.33023e-09	PIK3R1/JAG1/CX3CL1/CSF1/PLAU/GBP1/ACTG1/JAK2/CDC42/BRAF/SRC/GSK3B/PTK2B/PTK2/ITGA6/SMAD3/SDC4/MACF1/CARMIL1/PTPRJ/DOCK1	21	downregulated	Comprehensive_Conserved_Downregulated
GO:0031663	lipopolysaccharide-mediated signaling pathway	12/310	57/18888	1.1297e-10	2.48688e-09	1.3678e-09	CX3CL1/NFKBIA/TNFAIP3/BCL10/LYN/RIPK2/TICAM1/PRKCA/IRAK1/MAPK14/CD14/TLR4	12	downregulated	Comprehensive_Conserved_Downregulated
GO:0035456	response to interferon-beta	10/310	34/18888	1.13565e-10	2.48863e-09	1.36876e-09	IFNB1/IRF1/IFNAR2/OAS1/IFNAR1/IKBKE/IRGM/STAT1/TLR3/BST2	10	downregulated	Comprehensive_Conserved_Downregulated
GO:0002449	lymphocyte mediated immunity	27/310	372/18888	1.15935e-10	2.52906e-09	1.391e-09	TRAF2/IFNB1/JAG1/TNF/ICAM1/IL6/IL1R1/BCL10/CD40/IL4R/TNFSF4/IRF7/RSAD2/HLA-C/HLA-A/HLA-B/NECTIN2/CD74/C3/CADM1/STAT6/IL18R1/TNFRSF1B/BCL3/IL18RAP/PRKCD/TAP2	27	downregulated	Comprehensive_Conserved_Downregulated
GO:0018209	peptidyl-serine modification	24/310	294/18888	1.19512e-10	2.59536e-09	1.42746e-09	IFNB1/LIF/TNF/RIPK1/IL6/RIPK2/PRKCA/MAP2K2/BRAF/GSK3B/PAK1/CD44/MAPK8/IKBKE/EIF2AK3/SRPK1/EGFR/MAPK14/AKT3/ATM/PRKCD/IRGM/MAST4/TNKS1BP1	24	downregulated	Comprehensive_Conserved_Downregulated
GO:0060396	growth hormone receptor signaling pathway	9/310	25/18888	1.24858e-10	2.69928e-09	1.48462e-09	PIK3R1/LYN/JAK2/STAT3/PTK2/STAT5A/STAT6/GHR/PXN	9	downregulated	Comprehensive_Conserved_Downregulated
GO:0070106	interleukin-27-mediated signaling pathway	6/310	7/18888	1.28624e-10	2.76829e-09	1.52258e-09	OAS1/OAS2/IL6ST/STAT1/MX1/OASL	6	downregulated	Comprehensive_Conserved_Downregulated
GO:0010631	epithelial cell migration	27/310	375/18888	1.38888e-10	2.97591e-09	1.63677e-09	ADAM17/PIK3R3/MAP2K3/TNF/VEGFC/CD40/CXCL13/RAB11A/PRKCA/BCAR1/SRC/PTK2B/PTK2/CSNK2B/STAT5A/EGF/PTPRM/DAB2IP/AKT3/TGFBR2/BMPR2/PXN/SP100/SMAD4/MACF1/KLF4/DOCK1	27	downregulated	Comprehensive_Conserved_Downregulated
GO:0048872	homeostasis of number of cells	25/310	322/18888	1.41204e-10	3.01215e-09	1.6567e-09	ADAM17/FAS/XIAP/CFLAR/CYLD/IL6/CSF1/TNFAIP3/TNFSF13B/BCL10/LYN/ADAR/JAK2/STAT3/FOXO3/ISG15/HSPA1A/CD74/RB1/MAPK14/AKT3/INHBA/STAT1/EXT1/MFHAS1	25	downregulated	Comprehensive_Conserved_Downregulated
GO:0043281	regulation of cysteine-type endopeptidase activity involved in apoptotic process	18/310	160/18888	1.52596e-10	3.24081e-09	1.78246e-09	FAS/XIAP/TNF/MAP3K5/BCL10/ACVR1C/TNFSF10/TNFSF15/JAK2/BAD/SRC/CD44/EIF2AK3/BBC3/DDX3X/SMAD3/KLF4/HIP1R	18	downregulated	Comprehensive_Conserved_Downregulated
GO:0042129	regulation of T cell proliferation	19/310	181/18888	1.56422e-10	3.30751e-09	1.81915e-09	CEBPB/CCL5/IRF1/IL15/IL6/TNFSF13B/TNFSF4/TNFRSF9/EBI3/RIPK2/JAK2/HLA-A/HES1/CD274/TNFRSF1B/VCAM1/TGFBR2/IL6ST/SDC4	19	downregulated	Comprehensive_Conserved_Downregulated
GO:0010632	regulation of epithelial cell migration	24/310	298/18888	1.57913e-10	3.32445e-09	1.82847e-09	ADAM17/MAP2K3/TNF/VEGFC/CD40/CXCL13/RAB11A/PRKCA/BCAR1/SRC/PTK2B/PTK2/CSNK2B/STAT5A/EGF/PTPRM/DAB2IP/AKT3/TGFBR2/BMPR2/SP100/MACF1/KLF4/DOCK1	24	downregulated	Comprehensive_Conserved_Downregulated
GO:0000302	response to reactive oxygen species	20/310	203/18888	1.60742e-10	3.3693e-09	1.85314e-09	JUN/RELA/RIPK1/IL6/MAP3K5/TNFAIP3/SRC/PTK2B/FOXO3/MAPK8/EGFR/STAT6/MAP2K4/ATM/IL18RAP/PRKCD/STAT1/PXN/PCNA/KLF4	20	downregulated	Comprehensive_Conserved_Downregulated
GO:0090132	epithelium migration	27/310	378/18888	1.66076e-10	3.46602e-09	1.90633e-09	ADAM17/PIK3R3/MAP2K3/TNF/VEGFC/CD40/CXCL13/RAB11A/PRKCA/BCAR1/SRC/PTK2B/PTK2/CSNK2B/STAT5A/EGF/PTPRM/DAB2IP/AKT3/TGFBR2/BMPR2/PXN/SP100/SMAD4/MACF1/KLF4/DOCK1	27	downregulated	Comprehensive_Conserved_Downregulated
GO:0033002	muscle cell proliferation	22/310	251/18888	1.87077e-10	3.88749e-09	2.13814e-09	PIK3R1/JUN/CX3CL1/TNF/CCL5/CFLAR/IL6/MAP3K5/TNFAIP3/BMP2/JAK2/SRC/HDAC1/IRAK1/EGFR/MAPK14/BMPR2/STAT1/GNAI2/CDKN1A/TLR4/KLF4	22	downregulated	Comprehensive_Conserved_Downregulated
GO:0071378	cellular response to growth hormone stimulus	9/310	26/18888	1.88223e-10	3.89453e-09	2.14201e-09	PIK3R1/LYN/JAK2/STAT3/PTK2/STAT5A/STAT6/GHR/PXN	9	downregulated	Comprehensive_Conserved_Downregulated
GO:0070482	response to oxygen levels	26/310	354/18888	2.01071e-10	4.14258e-09	2.27844e-09	ADAM17/VEGFD/FAS/LIF/TNF/CFLAR/VEGFC/BIRC2/PLAU/BMP2/ITPR2/PML/BAD/SRC/PTK2B/FOXO3/IRAK1/HSPG2/SMAD3/VCAM1/ATM/INHBA/CDKN1A/ATF4/SMAD4/TP53	26	downregulated	Comprehensive_Conserved_Downregulated
GO:0002286	T cell activation involved in immune response	16/310	124/18888	2.07542e-10	4.25771e-09	2.34177e-09	IFNB1/ICAM1/JUNB/IL6/RELB/IL4R/TNFSF4/IFNL1/RIPK2/STAT3/CD74/STAT6/STAT4/IL18R1/BCL3/TP53	16	downregulated	Comprehensive_Conserved_Downregulated
GO:0097300	programmed necrotic cell death	12/310	60/18888	2.13898e-10	4.36951e-09	2.40326e-09	TRAF2/FAS/TNF/CFLAR/CYLD/RIPK1/MAP3K5/BIRC2/BIRC3/SLC25A4/TLR3/TP53	12	downregulated	Comprehensive_Conserved_Downregulated
GO:0090130	tissue migration	27/310	383/18888	2.22818e-10	4.53251e-09	2.49291e-09	ADAM17/PIK3R3/MAP2K3/TNF/VEGFC/CD40/CXCL13/RAB11A/PRKCA/BCAR1/SRC/PTK2B/PTK2/CSNK2B/STAT5A/EGF/PTPRM/DAB2IP/AKT3/TGFBR2/BMPR2/PXN/SP100/SMAD4/MACF1/KLF4/DOCK1	27	downregulated	Comprehensive_Conserved_Downregulated
GO:2000628	regulation of miRNA metabolic process	14/310	90/18888	2.26434e-10	4.58672e-09	2.52272e-09	JUN/RELA/TNF/NFKB1/BMP2/STAT3/FOXO3/NCOR2/POU2F1/EGFR/SMAD3/SMAD4/TP53/KLF4	14	downregulated	Comprehensive_Conserved_Downregulated
GO:0030593	neutrophil chemotaxis	15/310	107/18888	2.33615e-10	4.71237e-09	2.59183e-09	CXCL10/CX3CL1/CCL5/CXCL1/CCL20/CXCL3/CXCL2/CXCL13/CCL22/CXCL11/CCL3L3/MCU/CD74/CCL2/CXADR	15	downregulated	Comprehensive_Conserved_Downregulated
GO:1902893	regulation of miRNA transcription	13/310	75/18888	2.48185e-10	4.98541e-09	2.74201e-09	JUN/RELA/TNF/BMP2/STAT3/FOXO3/NCOR2/POU2F1/EGFR/SMAD3/SMAD4/TP53/KLF4	13	downregulated	Comprehensive_Conserved_Downregulated
GO:0002224	toll-like receptor signaling pathway	13/310	76/18888	2.95031e-10	5.87747e-09	3.23264e-09	TRAF3/IRF1/BIRC2/BIRC3/BCL10/IRF7/TICAM1/IRAK1/CD274/TLR3/TLR4/TNIP3/MFHAS1	13	downregulated	Comprehensive_Conserved_Downregulated
GO:0061614	miRNA transcription	13/310	76/18888	2.95031e-10	5.87747e-09	3.23264e-09	JUN/RELA/TNF/BMP2/STAT3/FOXO3/NCOR2/POU2F1/EGFR/SMAD3/SMAD4/TP53/KLF4	13	downregulated	Comprehensive_Conserved_Downregulated
GO:0070431	nucleotide-binding oligomerization domain containing 2 signaling pathway	8/310	19/18888	3.10853e-10	6.16717e-09	3.39198e-09	XIAP/RELA/NFKBIA/TNFAIP3/RIPK2/HSPA1A/IRGM/TLR4	8	downregulated	Comprehensive_Conserved_Downregulated
GO:1904019	epithelial cell apoptotic process	17/310	147/18888	3.22579e-10	6.37358e-09	3.50551e-09	TNF/ICAM1/CFLAR/IL6/MAP3K5/TNFAIP3/CD40/ADAR/JAK2/BRAF/FOXO3/RB1/DAB2IP/CCL2/TGFBR2/BMPR2/SRSF6	17	downregulated	Comprehensive_Conserved_Downregulated
GO:0002708	positive regulation of lymphocyte mediated immunity	16/310	128/18888	3.36047e-10	6.58571e-09	3.62218e-09	TRAF2/TNF/IL6/IL1R1/TNFSF4/RSAD2/HLA-C/HLA-A/HLA-B/NECTIN2/C3/CADM1/STAT6/IL18R1/IL18RAP/TAP2	16	downregulated	Comprehensive_Conserved_Downregulated
GO:0002761	regulation of myeloid leukocyte differentiation	16/310	128/18888	3.36047e-10	6.58571e-09	3.62218e-09	PIK3R1/CEBPB/LIF/TNF/RIPK1/CSF1/LYN/IRF7/PRKCA/CD74/RB1/CLDN18/INHBA/IL34/TLR3/TLR4	16	downregulated	Comprehensive_Conserved_Downregulated
GO:0070098	chemokine-mediated signaling pathway	14/310	93/18888	3.55519e-10	6.93909e-09	3.81654e-09	CXCL10/CX3CL1/CCL5/CXCL1/CCL20/CXCL3/CXCL2/LYN/CXCL13/CCL22/CXCL11/CCL3L3/PTK2B/CCL2	14	downregulated	Comprehensive_Conserved_Downregulated
GO:0010001	glial cell differentiation	22/310	260/18888	3.67739e-10	7.14867e-09	3.93181e-09	MAP2K1/LIF/RELA/TNF/IL6/LYN/BMP2/IFNGR1/MAP2K2/STAT3/GRB2/PARD3/HDAC1/HES1/LDLR/EGFR/TNFRSF1B/IL6ST/IL33/IL34/TLR4/LARGE1	22	downregulated	Comprehensive_Conserved_Downregulated
GO:0001666	response to hypoxia	24/310	313/18888	4.31013e-10	8.34503e-09	4.58982e-09	ADAM17/VEGFD/LIF/TNF/CFLAR/VEGFC/BIRC2/PLAU/BMP2/ITPR2/PML/BAD/SRC/PTK2B/FOXO3/IRAK1/HSPG2/SMAD3/VCAM1/ATM/INHBA/ATF4/SMAD4/TP53	24	downregulated	Comprehensive_Conserved_Downregulated
GO:0048247	lymphocyte chemotaxis	12/310	64/18888	4.73438e-10	9.09341e-09	5.00143e-09	CXCL10/ADAM17/CX3CL1/CCL5/CCL20/CXCL13/CCL22/CXCL11/CCL3L3/PTK2B/CCL2/CXCL16	12	downregulated	Comprehensive_Conserved_Downregulated
GO:0062208	positive regulation of pattern recognition receptor signaling pathway	12/310	64/18888	4.73438e-10	9.09341e-09	5.00143e-09	GBP2/MAVS/RSAD2/MAPK8/HSPA1A/DDX3X/DHX58/CD14/TLR4/DDX60/MFHAS1/OASL	12	downregulated	Comprehensive_Conserved_Downregulated
GO:0038127	ERBB signaling pathway	16/310	131/18888	4.76754e-10	9.12075e-09	5.01647e-09	ADAM17/MAP2K1/MAP2K2/BRAF/GRB2/BCAR1/SRC/PTK2B/PTK2/EGF/EGFR/CADM1/RHBDF2/DAB2IP/PTPRJ/HIP1R	16	downregulated	Comprehensive_Conserved_Downregulated
GO:2001238	positive regulation of extrinsic apoptotic signaling pathway	11/310	51/18888	5.17979e-10	9.87026e-09	5.4287e-09	TRAF2/TNF/CYLD/RIPK1/BCL10/TNFSF10/PML/LTBR/TNFRSF12A/INHBA/TLR4	11	downregulated	Comprehensive_Conserved_Downregulated
GO:0007160	cell-matrix adhesion	21/310	241/18888	5.45851e-10	1.03604e-08	5.69829e-09	PIK3R1/JAG1/CX3CL1/CSF1/PLAU/ACTG1/SRC/GSK3B/PTK2B/PTK2/CD44/ITGAV/ITGA6/ITGB8/SMAD3/VCAM1/SDC4/MACF1/ITGB6/PTPRJ/ACTN1	21	downregulated	Comprehensive_Conserved_Downregulated
GO:0010950	positive regulation of endopeptidase activity	17/310	153/18888	6.06074e-10	1.14584e-08	6.30217e-09	FAS/TNF/MAP3K5/BCL10/LYN/ACVR1C/TNFSF10/TNFSF15/RIPK2/JAK2/BAD/STAT3/EIF2AK3/BBC3/DDX3X/SMAD3/HIP1R	17	downregulated	Comprehensive_Conserved_Downregulated
GO:0031667	response to nutrient levels	30/310	490/18888	6.46095e-10	1.21673e-08	6.69208e-09	CXCL10/FAS/RELA/TNF/MAP3K5/BCL10/CD40/ACVR1C/IL15RA/GABARAPL1/SRC/FOXO3/MAPK8/EIF2AK3/RXRA/LDLR/EGFR/MAPK14/VCAM1/TRIM25/BMPR2/INHBA/GHR/MAP1LC3B/STAT1/EIF2AK2/GNAI2/CDKN1A/ATF4/TP53	30	downregulated	Comprehensive_Conserved_Downregulated
GO:0043405	regulation of MAP kinase activity	16/310	134/18888	6.69992e-10	1.25682e-08	6.9126e-09	TRAF2/TNF/MAP3K5/CD40/LYN/BMP2/PAK1/IRAK1/EGF/EGFR/DAB2IP/IL34/GHR/PRKCD/TLR4/PTPRJ	16	downregulated	Comprehensive_Conserved_Downregulated
GO:2001234	negative regulation of apoptotic signaling pathway	21/310	244/18888	6.84827e-10	1.27967e-08	7.03827e-09	CSF2/RELA/CX3CL1/TNF/ICAM1/CFLAR/RIPK1/TNFAIP3/SLC25A4/SRC/GSK3B/HDAC1/CD44/HSPA1A/CD74/RB1/DDX3X/ITGAV/ITGA6/GNAI2/ATF4	21	downregulated	Comprehensive_Conserved_Downregulated
GO:0050769	positive regulation of neurogenesis	21/310	246/18888	7.95089e-10	1.47997e-08	8.13992e-09	MAP2K1/LIF/RELA/CX3CL1/TNF/VEGFC/IL6/LYN/BMP2/MAP2K2/BRAF/HDAC1/HES1/EGFR/PTPRD/TNFRSF1B/BMPR2/IL6ST/IL33/IL34/MACF1	21	downregulated	Comprehensive_Conserved_Downregulated
GO:0032607	interferon-alpha production	9/310	30/18888	8.13541e-10	1.50271e-08	8.26501e-09	RIGI/IRF7/RIPK2/MAVS/IFIH1/DDX3X/STAT1/TLR3/TLR4	9	downregulated	Comprehensive_Conserved_Downregulated
GO:0032647	regulation of interferon-alpha production	9/310	30/18888	8.13541e-10	1.50271e-08	8.26501e-09	RIGI/IRF7/RIPK2/MAVS/IFIH1/DDX3X/STAT1/TLR3/TLR4	9	downregulated	Comprehensive_Conserved_Downregulated
GO:0034599	cellular response to oxidative stress	21/310	248/18888	9.21708e-10	1.69009e-08	9.29557e-09	JUN/RELA/RIPK1/IL6/MAP3K5/TNFAIP3/SRC/FOXO3/MAPK8/HSPA1A/EGFR/STAT6/MAP2K4/ATM/IL18RAP/PRKCD/PXN/ATF4/TP53/PCNA/KLF4	21	downregulated	Comprehensive_Conserved_Downregulated
GO:0150076	neuroinflammatory response	13/310	83/18888	9.21992e-10	1.69009e-08	9.29557e-09	CX3CL1/TNF/IL6/IFNGR2/IFNGR1/JAK2/LDLR/EGFR/TNFRSF1B/ATM/IL33/TLR3/LARGE1	13	downregulated	Comprehensive_Conserved_Downregulated
GO:2001237	negative regulation of extrinsic apoptotic signaling pathway	14/310	100/18888	9.5545e-10	1.74478e-08	9.59641e-09	CSF2/RELA/CX3CL1/TNF/ICAM1/CFLAR/RIPK1/TNFAIP3/SRC/GSK3B/HSPA1A/DDX3X/ITGAV/ITGA6	14	downregulated	Comprehensive_Conserved_Downregulated
GO:0036293	response to decreased oxygen levels	24/310	327/18888	1.0425e-09	1.89656e-08	1.04312e-08	ADAM17/VEGFD/LIF/TNF/CFLAR/VEGFC/BIRC2/PLAU/BMP2/ITPR2/PML/BAD/SRC/PTK2B/FOXO3/IRAK1/HSPG2/SMAD3/VCAM1/ATM/INHBA/ATF4/SMAD4/TP53	24	downregulated	Comprehensive_Conserved_Downregulated
GO:1990868	response to chemokine	14/310	101/18888	1.093e-09	1.97353e-08	1.08546e-08	CXCL10/CX3CL1/CCL5/CXCL1/CCL20/CXCL3/CXCL2/LYN/CXCL13/CCL22/CXCL11/CCL3L3/PTK2B/CCL2	14	downregulated	Comprehensive_Conserved_Downregulated
GO:1990869	cellular response to chemokine	14/310	101/18888	1.093e-09	1.97353e-08	1.08546e-08	CXCL10/CX3CL1/CCL5/CXCL1/CCL20/CXCL3/CXCL2/LYN/CXCL13/CCL22/CXCL11/CCL3L3/PTK2B/CCL2	14	downregulated	Comprehensive_Conserved_Downregulated
GO:0042092	type 2 immune response	10/310	42/18888	1.1346e-09	2.04101e-08	1.12257e-08	IFNB1/IL6/IL4R/TNFSF4/IFNL1/RSAD2/CD74/STAT6/BCL3/IL33	10	downregulated	Comprehensive_Conserved_Downregulated
GO:0043525	positive regulation of neuron apoptotic process	12/310	69/18888	1.18102e-09	2.11661e-08	1.16415e-08	TNF/CFLAR/RIPK1/CASP4/CDC42/GSK3B/FOXO3/CASP12/MAP2K4/ATM/ATF4/TP53	12	downregulated	Comprehensive_Conserved_Downregulated
GO:0035710	CD4-positive, alpha-beta T cell activation	15/310	120/18888	1.20995e-09	2.16043e-08	1.18825e-08	JUNB/IL6/RELB/IL4R/TNFSF4/RIPK2/RSAD2/STAT3/BRAF/CD274/STAT6/STAT4/IL18R1/BCL3/TGFBR2	15	downregulated	Comprehensive_Conserved_Downregulated
GO:2000379	positive regulation of reactive oxygen species metabolic process	12/310	70/18888	1.40465e-09	2.49882e-08	1.37437e-08	RIPK1/GRB2/PTK2B/FOXO3/EGFR/MAPK14/TGFBR2/PRKCD/GNAI2/CDKN1A/TLR4/TP53	12	downregulated	Comprehensive_Conserved_Downregulated
GO:0042102	positive regulation of T cell proliferation	14/310	104/18888	1.62106e-09	2.87322e-08	1.58029e-08	CCL5/IL15/IL6/TNFSF13B/TNFSF4/EBI3/RIPK2/JAK2/HLA-A/HES1/CD274/VCAM1/TGFBR2/IL6ST	14	downregulated	Comprehensive_Conserved_Downregulated
GO:0002688	regulation of leukocyte chemotaxis	15/310	123/18888	1.71593e-09	3.03022e-08	1.66664e-08	CXCL10/ADAM17/VEGFD/CCL5/VEGFC/IL6/CSF1/LYN/CXCL13/MCU/PTK2B/PTK2/CD74/CCL2/IL34	15	downregulated	Comprehensive_Conserved_Downregulated
GO:0002706	regulation of lymphocyte mediated immunity	18/310	186/18888	1.80334e-09	3.17296e-08	1.74515e-08	TRAF2/IFNB1/TNF/IL6/IL1R1/TNFSF4/RSAD2/HLA-C/HLA-A/HLA-B/NECTIN2/C3/CADM1/STAT6/IL18R1/TNFRSF1B/IL18RAP/TAP2	18	downregulated	Comprehensive_Conserved_Downregulated
GO:0061900	glial cell activation	11/310	57/18888	1.83853e-09	3.22311e-08	1.77273e-08	CX3CL1/TNF/IL6/IFNGR2/IFNGR1/JAK2/LDLR/EGFR/ATM/IL33/TLR3	11	downregulated	Comprehensive_Conserved_Downregulated
GO:0050767	regulation of neurogenesis	26/310	393/18888	1.88488e-09	3.29239e-08	1.81084e-08	MAP2K1/LIF/RELA/CX3CL1/TNF/VEGFC/IL6/LYN/BMP2/MAP2K2/BRAF/HDAC1/HES1/RB1/LDLR/EGFR/CDH1/PTPRD/TNFRSF1B/BMPR2/IL6ST/IL33/IL34/TP53/MACF1/SEMA3C	26	downregulated	Comprehensive_Conserved_Downregulated
GO:0002440	production of molecular mediator of immune response	23/310	310/18888	1.90836e-09	3.32137e-08	1.82678e-08	TRAF2/IFNB1/TNF/IL6/IL1R1/BCL10/RIGI/IL4R/TNFSF4/RIPK2/TICAM1/MAVS/RSAD2/HLA-A/CD74/STAT6/IL18R1/TNFRSF1B/IL33/TLR3/BST2/TLR4/LITAF	23	downregulated	Comprehensive_Conserved_Downregulated
GO:0033627	cell adhesion mediated by integrin	13/310	88/18888	1.94461e-09	3.3602e-08	1.84813e-08	ADAM17/LIF/CCL5/ICAM1/PLAU/LYN/CXCL13/PTK2/ITGAV/ITGA6/ITGB8/ITGB6/EXT1	13	downregulated	Comprehensive_Conserved_Downregulated
GO:0048708	astrocyte differentiation	13/310	88/18888	1.94461e-09	3.3602e-08	1.84813e-08	MAP2K1/LIF/TNF/IL6/BMP2/IFNGR1/STAT3/HES1/LDLR/EGFR/IL6ST/TLR4/LARGE1	13	downregulated	Comprehensive_Conserved_Downregulated
GO:0034504	protein localization to nucleus	23/310	311/18888	2.03055e-09	3.48373e-08	1.91607e-08	PIK3R1/NFKBIA/GBP2/KPNA2/NUP98/MAVS/PML/JAK2/STAT3/SRC/GSK3B/EIF2AK3/CLDN18/CDH1/SMAD3/MAPK14/BCL3/IL33/PRKCD/CDKN1A/SP100/TP53/MFHAS1	23	downregulated	Comprehensive_Conserved_Downregulated
GO:0071375	cellular response to peptide hormone stimulus	23/310	311/18888	2.03055e-09	3.48373e-08	1.91607e-08	PIK3R1/RELA/PIK3R3/CFLAR/NFKB1/LYN/PRKCA/JAK2/STAT3/GRB2/BCAR1/SRC/GSK3B/PTK2/STAT5A/RB1/STAT6/INHBA/GHR/PRKCD/STAT1/PXN/GNAI2	23	downregulated	Comprehensive_Conserved_Downregulated
GO:0022612	gland morphogenesis	15/310	125/18888	2.15382e-09	3.66911e-08	2.01803e-08	CEBPB/TNF/CFLAR/NFKB1/IL6/CSF1/TNFAIP3/PML/CDC42/SRC/MSN/EGFR/STAT6/TGFBR2/SEMA3C	15	downregulated	Comprehensive_Conserved_Downregulated
GO:0046632	alpha-beta T cell differentiation	15/310	125/18888	2.15382e-09	3.66911e-08	2.01803e-08	JUNB/IRF1/IL6/RELB/IL4R/TNFSF4/RIPK2/RSAD2/STAT3/BRAF/STAT6/STAT4/IL18R1/BCL3/TGFBR2	15	downregulated	Comprehensive_Conserved_Downregulated
GO:1902107	positive regulation of leukocyte differentiation	18/310	190/18888	2.53959e-09	4.29592e-08	2.36278e-08	LIF/TNF/CYLD/RIPK1/IL15/CSF1/IL4R/TNFSF4/IL15RA/RIPK2/ACTB/PRKCA/BAD/FOXO3/CD74/RB1/TGFBR2/IL34	18	downregulated	Comprehensive_Conserved_Downregulated
GO:1903708	positive regulation of hemopoiesis	18/310	190/18888	2.53959e-09	4.29592e-08	2.36278e-08	LIF/TNF/CYLD/RIPK1/IL15/CSF1/IL4R/TNFSF4/IL15RA/RIPK2/ACTB/PRKCA/BAD/FOXO3/CD74/RB1/TGFBR2/IL34	18	downregulated	Comprehensive_Conserved_Downregulated
GO:2001056	positive regulation of cysteine-type endopeptidase activity	15/310	127/18888	2.69179e-09	4.52165e-08	2.48694e-08	FAS/TNF/MAP3K5/BCL10/ACVR1C/TNFSF10/TNFSF15/RIPK2/JAK2/BAD/EIF2AK3/BBC3/DDX3X/SMAD3/HIP1R	15	downregulated	Comprehensive_Conserved_Downregulated
GO:0010586	miRNA metabolic process	14/310	108/18888	2.68597e-09	4.52165e-08	2.48694e-08	JUN/RELA/TNF/NFKB1/BMP2/STAT3/FOXO3/NCOR2/POU2F1/EGFR/SMAD3/SMAD4/TP53/KLF4	14	downregulated	Comprehensive_Conserved_Downregulated
GO:0072678	T cell migration	12/310	74/18888	2.73246e-09	4.57403e-08	2.51574e-08	CXCL10/ADAM17/CCL5/ICAM1/CCL20/CXCL13/CXCL11/MSN/CD99L2/CCL2/CXCL16/F11R	12	downregulated	Comprehensive_Conserved_Downregulated
GO:0002828	regulation of type 2 immune response	9/310	34/18888	2.81535e-09	4.69647e-08	2.58309e-08	IFNB1/IL6/IL4R/TNFSF4/IFNL1/RSAD2/CD74/STAT6/IL33	9	downregulated	Comprehensive_Conserved_Downregulated
GO:0051770	positive regulation of nitric-oxide synthase biosynthetic process	7/310	16/18888	3.02188e-09	5.02362e-08	2.76302e-08	MAP2K3/JAK2/MAP2K4/CCL2/IL33/STAT1/TLR4	7	downregulated	Comprehensive_Conserved_Downregulated
GO:0002456	T cell mediated immunity	15/310	129/18888	3.3501e-09	5.55011e-08	3.05259e-08	TRAF2/IFNB1/JAG1/ICAM1/IL6/IL1R1/TNFSF4/RSAD2/HLA-C/HLA-A/HLA-B/NECTIN2/IL18R1/TNFRSF1B/TAP2	15	downregulated	Comprehensive_Conserved_Downregulated
GO:0043280	positive regulation of cysteine-type endopeptidase activity involved in apoptotic process	14/310	111/18888	3.8664e-09	6.38353e-08	3.51098e-08	FAS/TNF/MAP3K5/BCL10/ACVR1C/TNFSF10/TNFSF15/JAK2/BAD/EIF2AK3/BBC3/DDX3X/SMAD3/HIP1R	14	downregulated	Comprehensive_Conserved_Downregulated
GO:0002690	positive regulation of leukocyte chemotaxis	13/310	93/18888	3.90642e-09	6.4276e-08	3.53522e-08	CXCL10/ADAM17/VEGFD/CCL5/VEGFC/IL6/CSF1/CXCL13/MCU/PTK2B/PTK2/CD74/IL34	13	downregulated	Comprehensive_Conserved_Downregulated
GO:0051960	regulation of nervous system development	28/310	468/18888	4.11866e-09	6.75376e-08	3.71461e-08	MAP2K1/LIF/RELA/CX3CL1/TNF/VEGFC/IL6/LYN/BMP2/MAP2K2/BRAF/PARD3/HDAC1/HES1/EIF2AK3/RB1/LDLR/EGFR/CDH1/PTPRD/TNFRSF1B/BMPR2/IL6ST/IL33/IL34/TP53/MACF1/SEMA3C	28	downregulated	Comprehensive_Conserved_Downregulated
GO:0043367	CD4-positive, alpha-beta T cell differentiation	13/310	94/18888	4.46732e-09	7.30066e-08	4.01541e-08	JUNB/IL6/RELB/IL4R/TNFSF4/RIPK2/RSAD2/STAT3/BRAF/STAT6/STAT4/IL18R1/BCL3	13	downregulated	Comprehensive_Conserved_Downregulated
GO:0001818	negative regulation of cytokine production	25/310	381/18888	4.61676e-09	7.50392e-08	4.1272e-08	IFNB1/CX3CL1/TNF/CYLD/NFKB1/IL6/TNFAIP3/RELB/TNFSF4/IFNL1/GBP1/OAS1/GBP7/OAS3/PML/ARRB1/DHX58/CD274/BCL3/INHBA/IL33/IRGM/BST2/TLR4/KLF4	25	downregulated	Comprehensive_Conserved_Downregulated
GO:0001774	microglial cell activation	10/310	48/18888	4.62283e-09	7.50392e-08	4.1272e-08	CX3CL1/TNF/IL6/IFNGR2/IFNGR1/JAK2/LDLR/ATM/IL33/TLR3	10	downregulated	Comprehensive_Conserved_Downregulated
GO:0045765	regulation of angiogenesis	24/310	353/18888	4.75466e-09	7.69203e-08	4.23066e-08	CXCL10/VEGFD/RELA/TNF/VEGFC/IL6/TNFAIP3/CD40/CXCL13/PRKCA/PML/STAT3/PTK2B/C3/ITGB8/PTPRM/HSPG2/DAB2IP/AKT3/TGFBR2/STAT1/TLR3/SP100/KLF4	24	downregulated	Comprehensive_Conserved_Downregulated
GO:0002366	leukocyte activation involved in immune response	22/310	301/18888	5.71368e-09	9.19929e-08	5.05966e-08	IFNB1/TNF/ICAM1/JUNB/IL6/RELB/LYN/IL4R/TNFSF4/IFNL1/RIPK2/TICAM1/STAT3/PTK2B/CD74/STAT6/STAT4/IL18R1/BCL3/IL33/TLR4/TP53	22	downregulated	Comprehensive_Conserved_Downregulated
GO:0070266	necroptotic process	10/310	49/18888	5.72451e-09	9.19929e-08	5.05966e-08	FAS/TNF/CFLAR/CYLD/RIPK1/BIRC2/BIRC3/SLC25A4/TLR3/TP53	10	downregulated	Comprehensive_Conserved_Downregulated
GO:0060333	type II interferon-mediated signaling pathway	8/310	26/18888	5.81356e-09	9.31135e-08	5.1213e-08	IRF1/IFNGR2/IFNGR1/JAK2/IRGM/STAT1/SP100/TP53	8	downregulated	Comprehensive_Conserved_Downregulated
GO:0140747	regulation of ncRNA transcription	13/310	97/18888	6.61481e-09	1.05596e-07	5.80784e-08	JUN/RELA/TNF/BMP2/STAT3/FOXO3/NCOR2/POU2F1/EGFR/SMAD3/SMAD4/TP53/KLF4	13	downregulated	Comprehensive_Conserved_Downregulated
GO:1903034	regulation of response to wounding	17/310	179/18888	6.83332e-09	1.08724e-07	5.9799e-08	MAP2K1/TNF/TNFAIP3/PLAU/MAP2K2/ACTG1/STAT3/BRAF/PTK2/CLDN4/SMAD3/TNFRSF12A/IL33/PRKCD/SRSF6/OCLN/KLF4	17	downregulated	Comprehensive_Conserved_Downregulated
GO:0002263	cell activation involved in immune response	22/310	305/18888	7.2772e-09	1.15406e-07	6.34739e-08	IFNB1/TNF/ICAM1/JUNB/IL6/RELB/LYN/IL4R/TNFSF4/IFNL1/RIPK2/TICAM1/STAT3/PTK2B/CD74/STAT6/STAT4/IL18R1/BCL3/IL33/TLR4/TP53	22	downregulated	Comprehensive_Conserved_Downregulated
GO:1901342	regulation of vasculature development	24/310	362/18888	7.7739e-09	1.22879e-07	6.7584e-08	CXCL10/VEGFD/RELA/TNF/VEGFC/IL6/TNFAIP3/CD40/CXCL13/PRKCA/PML/STAT3/PTK2B/C3/ITGB8/PTPRM/HSPG2/DAB2IP/AKT3/TGFBR2/STAT1/TLR3/SP100/KLF4	24	downregulated	Comprehensive_Conserved_Downregulated
GO:0070059	intrinsic apoptotic signaling pathway in response to endoplasmic reticulum stress	11/310	65/18888	7.93679e-09	1.25043e-07	6.87746e-08	TRAF2/CEBPB/MAP3K5/CASP4/PML/EIF2AK3/HSPA1A/BBC3/DAB2IP/ATF4/TP53	11	downregulated	Comprehensive_Conserved_Downregulated
GO:0038196	type III interferon-mediated signaling pathway	6/310	11/18888	8.03048e-09	1.25698e-07	6.91346e-08	IFNLR1/IFNL1/IFNL2/IFNGR2/IFNL3/IFNGR1	6	downregulated	Comprehensive_Conserved_Downregulated
GO:0071358	cellular response to type III interferon	6/310	11/18888	8.03048e-09	1.25698e-07	6.91346e-08	IFNLR1/IFNL1/IFNL2/IFNGR2/IFNL3/IFNGR1	6	downregulated	Comprehensive_Conserved_Downregulated
GO:0035458	cellular response to interferon-beta	8/310	27/18888	8.1442e-09	1.27065e-07	6.98867e-08	IFNB1/IRF1/IFNAR2/OAS1/IFNAR1/IRGM/STAT1/TLR3	8	downregulated	Comprehensive_Conserved_Downregulated
GO:0002369	T cell cytokine production	9/310	38/18888	8.25956e-09	1.28036e-07	7.04208e-08	TRAF2/IFNB1/IL6/IL1R1/TNFSF4/RSAD2/HLA-A/IL18R1/TNFRSF1B	9	downregulated	Comprehensive_Conserved_Downregulated
GO:0002724	regulation of T cell cytokine production	9/310	38/18888	8.25956e-09	1.28036e-07	7.04208e-08	TRAF2/IFNB1/IL6/IL1R1/TNFSF4/RSAD2/HLA-A/IL18R1/TNFRSF1B	9	downregulated	Comprehensive_Conserved_Downregulated
GO:0002709	regulation of T cell mediated immunity	13/310	99/18888	8.52536e-09	1.31733e-07	7.2454e-08	TRAF2/IFNB1/IL6/IL1R1/TNFSF4/RSAD2/HLA-C/HLA-A/HLA-B/NECTIN2/IL18R1/TNFRSF1B/TAP2	13	downregulated	Comprehensive_Conserved_Downregulated
GO:0002269	leukocyte activation involved in inflammatory response	10/310	51/18888	8.64638e-09	1.33176e-07	7.32478e-08	CX3CL1/TNF/IL6/IFNGR2/IFNGR1/JAK2/LDLR/ATM/IL33/TLR3	10	downregulated	Comprehensive_Conserved_Downregulated
GO:0043406	positive regulation of MAP kinase activity	12/310	82/18888	9.17633e-09	1.40889e-07	7.74897e-08	TRAF2/TNF/MAP3K5/CD40/PAK1/IRAK1/EGF/EGFR/DAB2IP/IL34/GHR/TLR4	12	downregulated	Comprehensive_Conserved_Downregulated
GO:0006606	protein import into nucleus	16/310	161/18888	9.97278e-09	1.52631e-07	8.3948e-08	PIK3R1/NFKBIA/KPNA2/NUP98/MAVS/PML/JAK2/STAT3/CDH1/SMAD3/MAPK14/BCL3/IL33/PRKCD/CDKN1A/TP53	16	downregulated	Comprehensive_Conserved_Downregulated
GO:0060416	response to growth hormone	9/310	39/18888	1.05838e-08	1.6147e-07	8.88096e-08	PIK3R1/LYN/JAK2/STAT3/PTK2/STAT5A/STAT6/GHR/PXN	9	downregulated	Comprehensive_Conserved_Downregulated
GO:0042542	response to hydrogen peroxide	13/310	101/18888	1.09216e-08	1.66097e-07	9.13545e-08	RELA/RIPK1/IL6/MAP3K5/TNFAIP3/SRC/PTK2B/STAT6/IL18RAP/PRKCD/STAT1/PCNA/KLF4	13	downregulated	Comprehensive_Conserved_Downregulated
GO:0006979	response to oxidative stress	25/310	398/18888	1.10803e-08	1.66932e-07	9.18136e-08	JUN/RELA/RIPK1/IL6/MAP3K5/TNFAIP3/JAK2/SRC/PTK2B/FOXO3/MAPK8/HSPA1A/EGFR/STAT6/MAP2K4/TRIM25/ATM/IL18RAP/PRKCD/STAT1/PXN/ATF4/TP53/PCNA/KLF4	25	downregulated	Comprehensive_Conserved_Downregulated
GO:0070301	cellular response to hydrogen peroxide	11/310	67/18888	1.10675e-08	1.66932e-07	9.18136e-08	RELA/RIPK1/IL6/MAP3K5/TNFAIP3/SRC/STAT6/IL18RAP/PRKCD/PCNA/KLF4	11	downregulated	Comprehensive_Conserved_Downregulated
GO:0097192	extrinsic apoptotic signaling pathway in absence of ligand	11/310	67/18888	1.10675e-08	1.66932e-07	9.18136e-08	FAS/CSF2/CX3CL1/TNF/RIPK1/BAD/GSK3B/FOXO3/HSPA1A/ITGAV/INHBA	11	downregulated	Comprehensive_Conserved_Downregulated
GO:0050921	positive regulation of chemotaxis	15/310	142/18888	1.26539e-08	1.90045e-07	1.04526e-07	CXCL10/ADAM17/VEGFD/CCL5/VEGFC/IL6/CSF1/CXCL13/MCU/PTK2B/PTK2/CD74/SMAD3/BMPR2/IL34	15	downregulated	Comprehensive_Conserved_Downregulated
GO:0010721	negative regulation of cell development	21/310	288/18888	1.33486e-08	1.99856e-07	1.09922e-07	PIK3R1/IFNB1/TNF/IRF1/IL6/LYN/IL4R/TNFSF4/IFNL1/GSK3B/HES1/CD74/RB1/LDLR/CLDN18/CDH1/INHBA/TLR3/TLR4/TP53/SEMA3C	21	downregulated	Comprehensive_Conserved_Downregulated
GO:0071354	cellular response to interleukin-6	9/310	40/18888	1.34612e-08	2.00918e-07	1.10506e-07	RELA/NFKB1/RIPK1/IL6/JAK2/STAT3/SRC/IL6ST/SMAD4	9	downregulated	Comprehensive_Conserved_Downregulated
GO:0002292	T cell differentiation involved in immune response	12/310	85/18888	1.39466e-08	2.0752e-07	1.14137e-07	JUNB/IL6/RELB/IL4R/TNFSF4/IFNL1/RIPK2/STAT3/STAT6/STAT4/IL18R1/BCL3	12	downregulated	Comprehensive_Conserved_Downregulated
GO:0002285	lymphocyte activation involved in immune response	18/310	212/18888	1.44088e-08	2.13738e-07	1.17557e-07	IFNB1/ICAM1/JUNB/IL6/RELB/IL4R/TNFSF4/IFNL1/RIPK2/STAT3/PTK2B/CD74/STAT6/STAT4/IL18R1/BCL3/TLR4/TP53	18	downregulated	Comprehensive_Conserved_Downregulated
GO:0071675	regulation of mononuclear cell migration	14/310	123/18888	1.48753e-08	2.19981e-07	1.20991e-07	CXCL10/ADAM17/TNF/CCL5/CCL20/CSF1/LYN/CXCL13/PTK2B/PTK2/MSN/CD99L2/CCL2/IL34	14	downregulated	Comprehensive_Conserved_Downregulated
GO:0002711	positive regulation of T cell mediated immunity	11/310	69/18888	1.52562e-08	2.24238e-07	1.23332e-07	TRAF2/IL6/IL1R1/TNFSF4/RSAD2/HLA-C/HLA-A/HLA-B/NECTIN2/IL18R1/TAP2	11	downregulated	Comprehensive_Conserved_Downregulated
GO:0038034	signal transduction in absence of ligand	11/310	69/18888	1.52562e-08	2.24238e-07	1.23332e-07	FAS/CSF2/CX3CL1/TNF/RIPK1/BAD/GSK3B/FOXO3/HSPA1A/ITGAV/INHBA	11	downregulated	Comprehensive_Conserved_Downregulated
GO:0051170	import into nucleus	16/310	166/18888	1.54779e-08	2.26805e-07	1.24744e-07	PIK3R1/NFKBIA/KPNA2/NUP98/MAVS/PML/JAK2/STAT3/CDH1/SMAD3/MAPK14/BCL3/IL33/PRKCD/CDKN1A/TP53	16	downregulated	Comprehensive_Conserved_Downregulated
GO:0034342	response to type III interferon	6/310	12/18888	1.58396e-08	2.30703e-07	1.26888e-07	IFNLR1/IFNL1/IFNL2/IFNGR2/IFNL3/IFNGR1	6	downregulated	Comprehensive_Conserved_Downregulated
GO:0070673	response to interleukin-18	6/310	12/18888	1.58396e-08	2.30703e-07	1.26888e-07	PIK3R1/CYLD/CASP4/RIPK2/IL18R1/IL18RAP	6	downregulated	Comprehensive_Conserved_Downregulated
GO:0050678	regulation of epithelial cell proliferation	25/310	407/18888	1.72652e-08	2.50709e-07	1.37891e-07	ADAM17/VEGFD/JAG1/TNF/CCL5/CFLAR/VEGFC/TNFAIP3/PRKCA/BAD/CDC42/STAT3/HES1/STAT5A/RB1/EGF/EGFR/PTPRM/HSPG2/SMAD3/DAB2IP/AKT3/CCL2/STAT1/SRSF6	25	downregulated	Comprehensive_Conserved_Downregulated
GO:1901222	regulation of non-canonical NF-kappaB signal transduction	13/310	105/18888	1.76194e-08	2.55084e-07	1.40298e-07	RELA/TNF/CYLD/RIPK1/BIRC2/EGFR/DDX3X/IL18R1/BCL3/EIF2AK2/TLR3/TLR4/LITAF	13	downregulated	Comprehensive_Conserved_Downregulated
GO:0001952	regulation of cell-matrix adhesion	14/310	125/18888	1.83361e-08	2.64666e-07	1.45568e-07	PIK3R1/JAG1/CX3CL1/CSF1/PLAU/ACTG1/SRC/GSK3B/PTK2B/PTK2/SMAD3/SDC4/MACF1/PTPRJ	14	downregulated	Comprehensive_Conserved_Downregulated
GO:0051962	positive regulation of nervous system development	21/310	294/18888	1.91315e-08	2.75322e-07	1.51429e-07	MAP2K1/LIF/RELA/CX3CL1/TNF/VEGFC/IL6/LYN/BMP2/MAP2K2/BRAF/HDAC1/HES1/EGFR/PTPRD/TNFRSF1B/BMPR2/IL6ST/IL33/IL34/MACF1	21	downregulated	Comprehensive_Conserved_Downregulated
GO:0051767	nitric-oxide synthase biosynthetic process	7/310	20/18888	1.93529e-08	2.76856e-07	1.52272e-07	MAP2K3/JAK2/MAP2K4/CCL2/IL33/STAT1/TLR4	7	downregulated	Comprehensive_Conserved_Downregulated
GO:0051769	regulation of nitric-oxide synthase biosynthetic process	7/310	20/18888	1.93529e-08	2.76856e-07	1.52272e-07	MAP2K3/JAK2/MAP2K4/CCL2/IL33/STAT1/TLR4	7	downregulated	Comprehensive_Conserved_Downregulated
GO:0046777	protein autophosphorylation	17/310	192/18888	1.96178e-08	2.79816e-07	1.539e-07	VEGFC/RIPK1/LYN/MAP2K2/JAK2/SRC/GSK3B/PTK2B/PAK1/PTK2/IRAK1/EIF2AK3/EGFR/DDX3X/ATM/EIF2AK2/TNKS1BP1	17	downregulated	Comprehensive_Conserved_Downregulated
GO:0043523	regulation of neuron apoptotic process	19/310	244/18888	2.32864e-08	3.31161e-07	1.8214e-07	CEBPB/CX3CL1/TNF/CFLAR/RIPK1/CASP4/JAK2/CDC42/BRAF/GSK3B/PTK2B/FOXO3/CASP12/MAP2K4/ATM/CCL2/IL6ST/ATF4/TP53	19	downregulated	Comprehensive_Conserved_Downregulated
GO:2000377	regulation of reactive oxygen species metabolic process	15/310	149/18888	2.43825e-08	3.45729e-07	1.90153e-07	TNF/CFLAR/RIPK1/BIRC2/GRB2/PTK2B/FOXO3/EGFR/MAPK14/TGFBR2/PRKCD/GNAI2/CDKN1A/TLR4/TP53	15	downregulated	Comprehensive_Conserved_Downregulated
GO:0007178	transmembrane receptor protein serine/threonine kinase signaling pathway	25/310	417/18888	2.78339e-08	3.93511e-07	2.16433e-07	ADAM17/JUN/XIAP/ACVR1C/BMP2/PML/JAK2/STAT3/SRC/PTK2/HDAC1/HES1/CSNK2B/HSPA1A/ITGB8/SMAD3/MAPK14/TGFBR2/BMPR2/INHBA/PXN/SMAD4/TP53/ITGB6/EXT1	25	downregulated	Comprehensive_Conserved_Downregulated
GO:0050864	regulation of B cell activation	14/310	130/18888	3.04044e-08	4.28595e-07	2.3573e-07	CYLD/IL6/TNFAIP3/TNFSF13B/LYN/TNFSF4/TICAM1/BAD/CD74/STAT6/ATM/INHBA/CDKN1A/TLR4	14	downregulated	Comprehensive_Conserved_Downregulated
GO:0007173	epidermal growth factor receptor signaling pathway	13/310	110/18888	3.10948e-08	4.37049e-07	2.4038e-07	ADAM17/BRAF/GRB2/BCAR1/SRC/PTK2B/PTK2/EGF/EGFR/RHBDF2/DAB2IP/PTPRJ/HIP1R	13	downregulated	Comprehensive_Conserved_Downregulated
GO:0043331	response to dsRNA	10/310	58/18888	3.19006e-08	4.47071e-07	2.45892e-07	IFNB1/NFKB1/NFKBIA/RIGI/RIPK2/TICAM1/MAVS/IFIH1/IFIT1/TLR3	10	downregulated	Comprehensive_Conserved_Downregulated
GO:0042093	T-helper cell differentiation	11/310	74/18888	3.25074e-08	4.54255e-07	2.49843e-07	JUNB/IL6/RELB/IL4R/TNFSF4/RIPK2/STAT3/STAT6/STAT4/IL18R1/BCL3	11	downregulated	Comprehensive_Conserved_Downregulated
GO:0070741	response to interleukin-6	9/310	44/18888	3.29462e-08	4.59057e-07	2.52484e-07	RELA/NFKB1/RIPK1/IL6/JAK2/STAT3/SRC/IL6ST/SMAD4	9	downregulated	Comprehensive_Conserved_Downregulated
GO:0030038	contractile actin filament bundle assembly	13/310	111/18888	3.47067e-08	4.7943e-07	2.63689e-07	PIK3R1/ACTG1/CDC42/ARRB1/BRAF/SRC/PTK2B/PAK1/SMAD3/PXN/F11R/SDC4/CARMIL1	13	downregulated	Comprehensive_Conserved_Downregulated
GO:0043149	stress fiber assembly	13/310	111/18888	3.47067e-08	4.7943e-07	2.63689e-07	PIK3R1/ACTG1/CDC42/ARRB1/BRAF/SRC/PTK2B/PAK1/SMAD3/PXN/F11R/SDC4/CARMIL1	13	downregulated	Comprehensive_Conserved_Downregulated
GO:0090398	cellular senescence	13/310	111/18888	3.47067e-08	4.7943e-07	2.63689e-07	MAP2K1/MAP2K3/MAPK10/MAP3K5/PML/MAPK8/MAPK14/MAP2K4/AKT3/ATM/PRKCD/CDKN1A/TP53	13	downregulated	Comprehensive_Conserved_Downregulated
GO:0038066	p38MAPK cascade	10/310	59/18888	3.78581e-08	5.21468e-07	2.86811e-07	MAP2K3/CYLD/MAP3K5/GADD45B/GADD45G/RELL1/BMP2/MAPK14/DAB2IP/MFHAS1	10	downregulated	Comprehensive_Conserved_Downregulated
GO:0002262	myeloid cell homeostasis	16/310	177/18888	3.85359e-08	5.27788e-07	2.90287e-07	ADAM17/CFLAR/IL6/CSF1/LYN/ADAR/JAK2/STAT3/FOXO3/ISG15/HSPA1A/RB1/MAPK14/INHBA/STAT1/MFHAS1	16	downregulated	Comprehensive_Conserved_Downregulated
GO:0010634	positive regulation of epithelial cell migration	16/310	177/18888	3.85359e-08	5.27788e-07	2.90287e-07	ADAM17/MAP2K3/VEGFC/CD40/RAB11A/PRKCA/BCAR1/SRC/PTK2B/PTK2/STAT5A/EGF/AKT3/TGFBR2/BMPR2/DOCK1	16	downregulated	Comprehensive_Conserved_Downregulated
GO:0050728	negative regulation of inflammatory response	17/310	201/18888	3.8704e-08	5.28589e-07	2.90727e-07	CYLD/NFKB1/TNFAIP3/LYN/STAT3/SRC/RB1/LDLR/SMAD3/MAPK14/RHBDF2/TNFRSF1B/IL33/PRKCD/IRGM/MFHAS1/KLF4	17	downregulated	Comprehensive_Conserved_Downregulated
GO:0097028	dendritic cell differentiation	9/310	45/18888	4.0594e-08	5.52835e-07	3.04062e-07	CEBPB/CSF2/RELB/LYN/HLA-B/ITGB8/LTBR/TGFBR2/ITGB6	9	downregulated	Comprehensive_Conserved_Downregulated
GO:0032069	regulation of nuclease activity	7/310	22/18888	4.1392e-08	5.62115e-07	3.09167e-07	OAS1/OAS3/OAS2/HSPA1A/PRKCD/PCNA/OASL	7	downregulated	Comprehensive_Conserved_Downregulated
GO:0030183	B cell differentiation	15/310	155/18888	4.15467e-08	5.62631e-07	3.09451e-07	PIK3R1/ADAM17/IFNB1/PIK3R3/CYLD/IL6/TNFSF13B/BAD/PTK2B/BCL3/VCAM1/ATM/INHBA/TP53/PTPRJ	15	downregulated	Comprehensive_Conserved_Downregulated
GO:0002294	CD4-positive, alpha-beta T cell differentiation involved in immune response	11/310	76/18888	4.32623e-08	5.84223e-07	3.21326e-07	JUNB/IL6/RELB/IL4R/TNFSF4/RIPK2/STAT3/STAT6/STAT4/IL18R1/BCL3	11	downregulated	Comprehensive_Conserved_Downregulated
GO:0050920	regulation of chemotaxis	18/310	229/18888	4.75475e-08	6.40298e-07	3.52168e-07	CXCL10/ADAM17/VEGFD/CCL5/VEGFC/IL6/CSF1/LYN/CXCL13/MCU/PTK2B/PTK2/CD74/SMAD3/CCL2/BMPR2/IL34/SEMA3C	18	downregulated	Comprehensive_Conserved_Downregulated
GO:0007162	negative regulation of cell adhesion	21/310	310/18888	4.77634e-08	6.41413e-07	3.52781e-07	PIK3R1/IFNB1/CEBPB/JAG1/CX3CL1/IRF1/IL4R/TNFSF4/BMP2/IFNL1/GBP1/JAK2/SRC/PTK2/CD74/CD274/CDH1/HSPG2/PRKCD/SDC4/KLF4	21	downregulated	Comprehensive_Conserved_Downregulated
GO:0002287	alpha-beta T cell activation involved in immune response	11/310	77/18888	4.97428e-08	6.60686e-07	3.63381e-07	JUNB/IL6/RELB/IL4R/TNFSF4/RIPK2/STAT3/STAT6/STAT4/IL18R1/BCL3	11	downregulated	Comprehensive_Conserved_Downregulated
GO:0002293	alpha-beta T cell differentiation involved in immune response	11/310	77/18888	4.97428e-08	6.60686e-07	3.63381e-07	JUNB/IL6/RELB/IL4R/TNFSF4/RIPK2/STAT3/STAT6/STAT4/IL18R1/BCL3	11	downregulated	Comprehensive_Conserved_Downregulated
GO:0045687	positive regulation of glial cell differentiation	9/310	46/18888	4.97467e-08	6.60686e-07	3.63381e-07	LIF/RELA/BMP2/HDAC1/HES1/TNFRSF1B/IL6ST/IL33/IL34	9	downregulated	Comprehensive_Conserved_Downregulated
GO:0046633	alpha-beta T cell proliferation	9/310	46/18888	4.97467e-08	6.60686e-07	3.63381e-07	IRF1/IL15/TNFSF4/EBI3/RIPK2/JAK2/HLA-A/CD274/TGFBR2	9	downregulated	Comprehensive_Conserved_Downregulated
GO:0002467	germinal center formation	6/310	14/18888	5.00699e-08	6.63151e-07	3.64737e-07	ADAM17/TNFAIP3/NFKB2/TNFSF13B/CXCL13/BCL3	6	downregulated	Comprehensive_Conserved_Downregulated
GO:0044403	biological process involved in symbiotic interaction	21/310	311/18888	5.04704e-08	6.66624e-07	3.66647e-07	JUN/CCL5/ICAM1/CIITA/TMPRSS2/TMPRSS4/CDC42/SRC/HDAC1/HSPA1A/NECTIN2/POU2F3/CD74/LDLR/EGFR/IFIT1/ITGAV/TRIM25/CXADR/F11R/ITGB6	21	downregulated	Comprehensive_Conserved_Downregulated
GO:0009314	response to radiation	25/310	431/18888	5.2949e-08	6.97452e-07	3.83603e-07	PIK3R1/CXCL10/RELA/MAPK10/TANK/PML/BRAF/GRB2/GNAQ/POLK/MAPK8/EGFR/MAPK14/BCL3/VCAM1/ATM/PRKCD/CDKN1A/ATF4/TP53/PCNA/ITGB6/EXT1/TNKS1BP1/LARGE1	25	downregulated	Comprehensive_Conserved_Downregulated
GO:1904035	regulation of epithelial cell apoptotic process	13/310	115/18888	5.32445e-08	6.99432e-07	3.84692e-07	TNF/ICAM1/CFLAR/IL6/TNFAIP3/CD40/ADAR/JAK2/BRAF/FOXO3/RB1/CCL2/SRSF6	13	downregulated	Comprehensive_Conserved_Downregulated
GO:0030168	platelet activation	14/310	136/18888	5.412e-08	7.09002e-07	3.89955e-07	IL6/CD40/LYN/ACTB/PRKCA/ACTG1/JAK2/SRC/GNAQ/MAPK14/IL6ST/PRKCD/F11R/TLR4	14	downregulated	Comprehensive_Conserved_Downregulated
GO:0016049	cell growth	27/310	496/18888	5.6332e-08	7.3598e-07	4.04793e-07	ADAM17/IL17RB/PML/CDC42/BCAR1/GSK3B/PTK2B/HSPA1A/RB1/EGFR/DDX3X/CDH1/ALCAM/SMAD3/MAP2K4/TGFBR2/BMPR2/INHBA/CXCL16/CDKN1A/BST2/SMAD4/TP53/MACF1/SEMA3C/EXT1/PTPRJ	27	downregulated	Comprehensive_Conserved_Downregulated
GO:0045063	T-helper 1 cell differentiation	7/310	23/18888	5.86678e-08	7.62365e-07	4.19306e-07	RELB/IL4R/TNFSF4/RIPK2/STAT6/STAT4/IL18R1	7	downregulated	Comprehensive_Conserved_Downregulated
GO:0071359	cellular response to dsRNA	7/310	23/18888	5.86678e-08	7.62365e-07	4.19306e-07	IFNB1/NFKB1/RIGI/MAVS/IFIH1/IFIT1/TLR3	7	downregulated	Comprehensive_Conserved_Downregulated
GO:0043542	endothelial cell migration	20/310	286/18888	5.96424e-08	7.72947e-07	4.25125e-07	ADAM17/PIK3R3/MAP2K3/TNF/VEGFC/CD40/CXCL13/PRKCA/BCAR1/PTK2B/PTK2/CSNK2B/STAT5A/EGF/PTPRM/DAB2IP/AKT3/PXN/SP100/KLF4	20	downregulated	Comprehensive_Conserved_Downregulated
GO:0140894	endolysosomal toll-like receptor signaling pathway	9/310	47/18888	6.06494e-08	7.8389e-07	4.31144e-07	TNF/TNFAIP3/OAS1/TICAM1/RSAD2/SRC/IRAK1/DDX3X/TLR3	9	downregulated	Comprehensive_Conserved_Downregulated
GO:0070427	nucleotide-binding oligomerization domain containing 1 signaling pathway	5/310	8/18888	6.20253e-08	7.99529e-07	4.39746e-07	XIAP/NFKBIA/TNFAIP3/RIPK2/TLR4	5	downregulated	Comprehensive_Conserved_Downregulated
GO:0045685	regulation of glial cell differentiation	11/310	79/18888	6.53457e-08	8.40084e-07	4.62051e-07	LIF/RELA/IL6/BMP2/HDAC1/HES1/LDLR/TNFRSF1B/IL6ST/IL33/IL34	11	downregulated	Comprehensive_Conserved_Downregulated
GO:0010594	regulation of endothelial cell migration	18/310	234/18888	6.61345e-08	8.47964e-07	4.66385e-07	ADAM17/MAP2K3/TNF/VEGFC/CD40/CXCL13/PRKCA/BCAR1/PTK2B/PTK2/CSNK2B/STAT5A/EGF/PTPRM/DAB2IP/AKT3/SP100/KLF4	18	downregulated	Comprehensive_Conserved_Downregulated
GO:0048534	hematopoietic or lymphoid organ development	12/310	98/18888	7.11992e-08	9.10481e-07	5.0077e-07	ADAM17/MAP2K1/IL15/NFKB2/MAP2K2/BRAF/HES1/BCL3/LTBR/ATM/TP53/PBX1	12	downregulated	Comprehensive_Conserved_Downregulated
GO:0034110	regulation of homotypic cell-cell adhesion	8/310	35/18888	7.70213e-08	9.79735e-07	5.3886e-07	CCL5/IL6/LYN/PRKCA/JAK2/IL6ST/PRKCD/F11R	8	downregulated	Comprehensive_Conserved_Downregulated
GO:0061081	positive regulation of myeloid leukocyte cytokine production involved in immune response	8/310	35/18888	7.70213e-08	9.79735e-07	5.3886e-07	BCL10/RIGI/RIPK2/TICAM1/MAVS/CD74/TLR3/TLR4	8	downregulated	Comprehensive_Conserved_Downregulated
GO:0044409	symbiont entry into host	15/310	163/18888	8.13938e-08	1.02992e-06	5.66462e-07	ICAM1/CIITA/TMPRSS2/TMPRSS4/SRC/HSPA1A/NECTIN2/CD74/LDLR/EGFR/ITGAV/TRIM25/CXADR/F11R/ITGB6	15	downregulated	Comprehensive_Conserved_Downregulated
GO:0051017	actin filament bundle assembly	15/310	163/18888	8.13938e-08	1.02992e-06	5.66462e-07	PIK3R1/CX3CL1/ACTG1/CDC42/ARRB1/BRAF/SRC/PTK2B/PAK1/SMAD3/PXN/F11R/SDC4/CARMIL1/ACTN1	15	downregulated	Comprehensive_Conserved_Downregulated
GO:0070424	regulation of nucleotide-binding domain, leucine rich repeat containing receptor signaling pathway	6/310	15/18888	8.23006e-08	1.03867e-06	5.71273e-07	XIAP/BIRC2/TNFAIP3/BIRC3/HSPA1A/TLR4	6	downregulated	Comprehensive_Conserved_Downregulated
GO:0048524	positive regulation of viral process	10/310	64/18888	8.48927e-08	1.06858e-06	5.87728e-07	CCL5/GBP7/KPNA2/ADAR/TMPRSS2/TMPRSS4/SRPK1/CD74/IFIT1/DDX3X	10	downregulated	Comprehensive_Conserved_Downregulated
GO:0051098	regulation of binding	18/310	238/18888	8.55636e-08	1.07422e-06	5.90829e-07	JUN/BMP2/RIPK2/ACTB/JAK2/GSK3B/HES1/MAPK8/CSNK2B/RB1/EGF/IFIT1/BCL3/PRKCD/CDKN1A/SP100/IFIT2/HIP1R	18	downregulated	Comprehensive_Conserved_Downregulated
GO:0060761	negative regulation of response to cytokine stimulus	12/310	101/18888	9.99982e-08	1.25219e-06	6.88709e-07	XIAP/CCL5/CYLD/IL6/TANK/STAT2/OAS1/OAS3/ADAR/MAVS/ISG15/KLF4	12	downregulated	Comprehensive_Conserved_Downregulated
GO:0001503	ossification	25/310	446/18888	1.0224e-07	1.27694e-06	7.02325e-07	CEBPB/JAG1/TNF/JUNB/VEGFC/IL6/CSF1/BMP2/ADAR/GSK3B/PTK2B/PTK2/ISG15/EIF2AK3/RXRA/EGFR/SMAD3/MAPK14/BMPR2/IL6ST/ATF4/SMAD4/PBX1/NOCT/EXT1	25	downregulated	Comprehensive_Conserved_Downregulated
GO:0045619	regulation of lymphocyte differentiation	17/310	215/18888	1.03594e-07	1.29051e-06	7.0979e-07	IFNB1/JUNB/CYLD/IRF1/IL15/IL4R/TNFSF4/IFNL1/IL15RA/RIPK2/ACTB/BAD/BRAF/FOXO3/CD74/TGFBR2/INHBA	17	downregulated	Comprehensive_Conserved_Downregulated
GO:0043330	response to exogenous dsRNA	9/310	50/18888	1.068e-07	1.32361e-06	7.27994e-07	IFNB1/NFKBIA/RIGI/RIPK2/TICAM1/MAVS/IFIH1/IFIT1/TLR3	9	downregulated	Comprehensive_Conserved_Downregulated
GO:0061082	myeloid leukocyte cytokine production	9/310	50/18888	1.068e-07	1.32361e-06	7.27994e-07	BCL10/RIGI/RIPK2/TICAM1/MAVS/CD74/TLR3/TLR4/LITAF	9	downregulated	Comprehensive_Conserved_Downregulated
GO:0048511	rhythmic process	20/310	297/18888	1.10644e-07	1.36773e-06	7.52259e-07	CSF2/TNF/MAPK10/NFKB2/RELB/PML/SRC/GSK3B/GNAQ/FOXO3/NCOR2/HDAC1/MAPK8/CLDN4/EGFR/INHBA/ATF4/TP53/PCNA/NOCT	20	downregulated	Comprehensive_Conserved_Downregulated
GO:0008630	intrinsic apoptotic signaling pathway in response to DNA damage	12/310	102/18888	1.11687e-07	1.37709e-06	7.57407e-07	PIK3R1/TNF/PML/BAD/CD44/IKBKE/CD74/TNFRSF1B/BCL3/ATM/CDKN1A/TP53	12	downregulated	Comprehensive_Conserved_Downregulated
GO:0061572	actin filament bundle organization	15/310	167/18888	1.12219e-07	1.38012e-06	7.59076e-07	PIK3R1/CX3CL1/ACTG1/CDC42/ARRB1/BRAF/SRC/PTK2B/PAK1/SMAD3/PXN/F11R/SDC4/CARMIL1/ACTN1	15	downregulated	Comprehensive_Conserved_Downregulated
GO:0141091	transforming growth factor beta receptor superfamily signaling pathway	23/310	388/18888	1.2485e-07	1.528e-06	8.40408e-07	ADAM17/JUN/XIAP/ACVR1C/BMP2/PML/STAT3/SRC/PTK2/HDAC1/HES1/CSNK2B/HSPA1A/ITGB8/SMAD3/TGFBR2/BMPR2/INHBA/PXN/SMAD4/TP53/ITGB6/EXT1	23	downregulated	Comprehensive_Conserved_Downregulated
GO:0008625	extrinsic apoptotic signaling pathway via death domain receptors	11/310	84/18888	1.24877e-07	1.528e-06	8.40408e-07	PIK3R1/TNF/ICAM1/CFLAR/TNFAIP3/BAD/GSK3B/DAXX/DDX3X/DAB2IP/SP100	11	downregulated	Comprehensive_Conserved_Downregulated
GO:0002756	MyD88-independent toll-like receptor signaling pathway	6/310	16/18888	1.29868e-07	1.57706e-06	8.67392e-07	TRAF3/IRF7/TICAM1/CD274/TLR4/TNIP3	6	downregulated	Comprehensive_Conserved_Downregulated
GO:0034349	glial cell apoptotic process	6/310	16/18888	1.29868e-07	1.57706e-06	8.67392e-07	TRAF2/PRKCA/RB1/CCL2/PRKCD/TP53	6	downregulated	Comprehensive_Conserved_Downregulated
GO:0045651	positive regulation of macrophage differentiation	6/310	16/18888	1.29868e-07	1.57706e-06	8.67392e-07	LIF/RIPK1/CSF1/PRKCA/RB1/IL34	6	downregulated	Comprehensive_Conserved_Downregulated
GO:0010811	positive regulation of cell-substrate adhesion	13/310	124/18888	1.31029e-07	1.58717e-06	8.72952e-07	CX3CL1/CSF1/JAK2/CDC42/BRAF/GSK3B/PTK2B/ITGA6/SMAD3/SDC4/CARMIL1/PTPRJ/DOCK1	13	downregulated	Comprehensive_Conserved_Downregulated
GO:0050679	positive regulation of epithelial cell proliferation	17/310	219/18888	1.35232e-07	1.63397e-06	8.98693e-07	ADAM17/VEGFD/TNF/CCL5/CFLAR/VEGFC/TNFAIP3/PRKCA/BAD/CDC42/STAT3/STAT5A/EGF/EGFR/HSPG2/AKT3/SRSF6	17	downregulated	Comprehensive_Conserved_Downregulated
GO:0034329	cell junction assembly	25/310	453/18888	1.37553e-07	1.65526e-06	9.104e-07	TNF/ACTB/PRKCA/ACTG1/CDC42/RAP1B/SRC/PTK2B/PTK2/PARD3/CLDN4/CLDN18/ITGA6/CDH1/NLGN4Y/PTPRD/SMAD3/OCLN/F11R/SDC4/MACF1/PTPRJ/CHD4/ACTN1/LARGE1	25	downregulated	Comprehensive_Conserved_Downregulated
GO:0060700	regulation of ribonuclease activity	5/310	9/18888	1.3768e-07	1.65526e-06	9.104e-07	OAS1/OAS3/OAS2/HSPA1A/OASL	5	downregulated	Comprehensive_Conserved_Downregulated
GO:0002726	positive regulation of T cell cytokine production	7/310	26/18888	1.50898e-07	1.80069e-06	9.9039e-07	TRAF2/IL6/IL1R1/TNFSF4/RSAD2/HLA-A/IL18R1	7	downregulated	Comprehensive_Conserved_Downregulated
GO:0045649	regulation of macrophage differentiation	7/310	26/18888	1.50898e-07	1.80069e-06	9.9039e-07	LIF/RIPK1/CSF1/PRKCA/RB1/INHBA/IL34	7	downregulated	Comprehensive_Conserved_Downregulated
GO:0070102	interleukin-6-mediated signaling pathway	7/310	26/18888	1.50898e-07	1.80069e-06	9.9039e-07	RIPK1/IL6/JAK2/STAT3/SRC/IL6ST/SMAD4	7	downregulated	Comprehensive_Conserved_Downregulated
GO:0010543	regulation of platelet activation	9/310	52/18888	1.52381e-07	1.8139e-06	9.97655e-07	IL6/LYN/PRKCA/JAK2/GNAQ/IL6ST/PRKCD/F11R/TLR4	9	downregulated	Comprehensive_Conserved_Downregulated
GO:0072577	endothelial cell apoptotic process	10/310	68/18888	1.53778e-07	1.82602e-06	1.00432e-06	TNF/ICAM1/MAP3K5/TNFAIP3/CD40/BRAF/FOXO3/DAB2IP/CCL2/BMPR2	10	downregulated	Comprehensive_Conserved_Downregulated
GO:1904894	positive regulation of receptor signaling pathway via STAT	9/310	53/18888	1.80928e-07	2.14313e-06	1.17873e-06	TNF/CCL5/IL6/IFNL1/TSLP/JAK2/PTK2B/HES1/GHR	9	downregulated	Comprehensive_Conserved_Downregulated
GO:0002730	regulation of dendritic cell cytokine production	6/310	17/18888	1.97942e-07	2.3332e-06	1.28327e-06	RIGI/TICAM1/MAVS/TLR3/BST2/TLR4	6	downregulated	Comprehensive_Conserved_Downregulated
GO:0071360	cellular response to exogenous dsRNA	6/310	17/18888	1.97942e-07	2.3332e-06	1.28327e-06	IFNB1/RIGI/MAVS/IFIH1/IFIT1/TLR3	6	downregulated	Comprehensive_Conserved_Downregulated
GO:0039529	RIG-I signaling pathway	7/310	27/18888	2.00862e-07	2.36184e-06	1.29903e-06	BIRC2/BIRC3/RIGI/OAS3/DHX58/DDX60/OASL	7	downregulated	Comprehensive_Conserved_Downregulated
GO:0051701	biological process involved in interaction with host	16/310	202/18888	2.41208e-07	2.82936e-06	1.55616e-06	ICAM1/CIITA/TMPRSS2/TMPRSS4/SRC/HSPA1A/NECTIN2/CD74/LDLR/EGFR/IFIT1/ITGAV/TRIM25/CXADR/F11R/ITGB6	16	downregulated	Comprehensive_Conserved_Downregulated
GO:0022408	negative regulation of cell-cell adhesion	16/310	203/18888	2.58015e-07	3.01915e-06	1.66055e-06	IFNB1/CEBPB/JAG1/IRF1/IL4R/TNFSF4/BMP2/IFNL1/JAK2/PTK2/CD74/CD274/CDH1/PRKCD/SDC4/KLF4	16	downregulated	Comprehensive_Conserved_Downregulated
GO:0090330	regulation of platelet aggregation	7/310	28/18888	2.64069e-07	3.08251e-06	1.6954e-06	IL6/LYN/PRKCA/JAK2/IL6ST/PRKCD/F11R	7	downregulated	Comprehensive_Conserved_Downregulated
GO:0035655	interleukin-18-mediated signaling pathway	5/310	10/18888	2.7166e-07	3.13318e-06	1.72327e-06	PIK3R1/CYLD/CASP4/IL18R1/IL18RAP	5	downregulated	Comprehensive_Conserved_Downregulated
GO:0060397	growth hormone receptor signaling pathway via JAK-STAT	5/310	10/18888	2.7166e-07	3.13318e-06	1.72327e-06	LYN/JAK2/STAT3/STAT5A/STAT6	5	downregulated	Comprehensive_Conserved_Downregulated
GO:0070391	response to lipoteichoic acid	5/310	10/18888	2.7166e-07	3.13318e-06	1.72327e-06	RELA/RIPK2/MAPK14/CD14/TLR4	5	downregulated	Comprehensive_Conserved_Downregulated
GO:0071223	cellular response to lipoteichoic acid	5/310	10/18888	2.7166e-07	3.13318e-06	1.72327e-06	RELA/RIPK2/MAPK14/CD14/TLR4	5	downregulated	Comprehensive_Conserved_Downregulated
GO:0071351	cellular response to interleukin-18	5/310	10/18888	2.7166e-07	3.13318e-06	1.72327e-06	PIK3R1/CYLD/CASP4/IL18R1/IL18RAP	5	downregulated	Comprehensive_Conserved_Downregulated
GO:0002371	dendritic cell cytokine production	6/310	18/18888	2.92827e-07	3.36123e-06	1.8487e-06	RIGI/TICAM1/MAVS/TLR3/BST2/TLR4	6	downregulated	Comprehensive_Conserved_Downregulated
GO:0002830	positive regulation of type 2 immune response	6/310	18/18888	2.92827e-07	3.36123e-06	1.8487e-06	IL6/IL4R/TNFSF4/RSAD2/CD74/IL33	6	downregulated	Comprehensive_Conserved_Downregulated
GO:0043433	negative regulation of DNA-binding transcription factor activity	14/310	156/18888	3.01751e-07	3.44725e-06	1.89601e-06	TRAF3/CYLD/NFKBIA/TNFAIP3/TNFSF4/ARRB1/NFKBIE/HES1/IRAK1/RB1/DAB2IP/BCL3/SP100/KLF4	14	downregulated	Comprehensive_Conserved_Downregulated
GO:0046718	symbiont entry into host cell	14/310	156/18888	3.01751e-07	3.44725e-06	1.89601e-06	ICAM1/CIITA/TMPRSS2/TMPRSS4/HSPA1A/NECTIN2/CD74/LDLR/EGFR/ITGAV/TRIM25/CXADR/F11R/ITGB6	14	downregulated	Comprehensive_Conserved_Downregulated
GO:0001894	tissue homeostasis	18/310	259/18888	3.03636e-07	3.45243e-06	1.89886e-06	XIAP/IL6/CSF1/TNFAIP3/ACTB/PRKCA/ACTG1/SRC/PTK2B/RB1/EGFR/CLDN18/AKT3/OCLN/CXADR/F11R/TLR4/EXT1	18	downregulated	Comprehensive_Conserved_Downregulated
GO:0060249	anatomical structure homeostasis	18/310	259/18888	3.03636e-07	3.45243e-06	1.89886e-06	XIAP/IL6/CSF1/TNFAIP3/ACTB/PRKCA/ACTG1/SRC/PTK2B/RB1/EGFR/CLDN18/AKT3/OCLN/CXADR/F11R/TLR4/EXT1	18	downregulated	Comprehensive_Conserved_Downregulated
GO:1902106	negative regulation of leukocyte differentiation	12/310	112/18888	3.15503e-07	3.57892e-06	1.96842e-06	PIK3R1/IFNB1/IRF1/LYN/IL4R/TNFSF4/IFNL1/CD74/CLDN18/INHBA/TLR3/TLR4	12	downregulated	Comprehensive_Conserved_Downregulated
GO:0032733	positive regulation of interleukin-10 production	8/310	42/18888	3.49561e-07	3.94668e-06	2.1707e-06	IL6/TNFSF4/TSLP/STAT3/ISG15/CD274/BCL3/TLR4	8	downregulated	Comprehensive_Conserved_Downregulated
GO:0060251	regulation of glial cell proliferation	8/310	42/18888	3.49561e-07	3.94668e-06	2.1707e-06	TNF/VEGFC/IL6/LYN/HES1/RB1/EGFR/TP53	8	downregulated	Comprehensive_Conserved_Downregulated
GO:0030218	erythrocyte differentiation	13/310	135/18888	3.55641e-07	3.98732e-06	2.19305e-06	CFLAR/LYN/ADAR/JAK2/STAT3/FOXO3/ISG15/HSPA1A/RB1/MAPK14/INHBA/STAT1/MFHAS1	13	downregulated	Comprehensive_Conserved_Downregulated
GO:0033138	positive regulation of peptidyl-serine phosphorylation	11/310	93/18888	3.59543e-07	4.02171e-06	2.21196e-06	IFNB1/LIF/TNF/IL6/RIPK2/BRAF/PAK1/CD44/EGFR/IRGM/TNKS1BP1	11	downregulated	Comprehensive_Conserved_Downregulated
GO:0045580	regulation of T cell differentiation	15/310	183/18888	3.7075e-07	4.13747e-06	2.27563e-06	IFNB1/JUNB/CYLD/IRF1/IL15/IL4R/TNFSF4/IFNL1/RIPK2/ACTB/BAD/BRAF/FOXO3/CD74/TGFBR2	15	downregulated	Comprehensive_Conserved_Downregulated
GO:0035270	endocrine system development	13/310	137/18888	4.21908e-07	4.68869e-06	2.57881e-06	MAP2K1/IL6/BMP2/MAP2K2/BAD/BRAF/GSK3B/HES1/EIF2AK3/CDH1/SMAD3/SMAD4/PBX1	13	downregulated	Comprehensive_Conserved_Downregulated
GO:0043011	myeloid dendritic cell differentiation	6/310	19/18888	4.22089e-07	4.68869e-06	2.57881e-06	CSF2/RELB/ITGB8/LTBR/TGFBR2/ITGB6	6	downregulated	Comprehensive_Conserved_Downregulated
GO:0046640	regulation of alpha-beta T cell proliferation	8/310	43/18888	4.23384e-07	4.69226e-06	2.58077e-06	IRF1/TNFSF4/EBI3/RIPK2/JAK2/HLA-A/CD274/TGFBR2	8	downregulated	Comprehensive_Conserved_Downregulated
GO:0071887	leukocyte apoptotic process	12/310	116/18888	4.6342e-07	5.1242e-06	2.81834e-06	ADAM17/FAS/CCL5/RIPK1/IL6/BCL10/LYN/IRF7/CD74/CD274/BCL3/TP53	12	downregulated	Comprehensive_Conserved_Downregulated
GO:0001558	regulation of cell growth	23/310	418/18888	4.6643e-07	5.14567e-06	2.83015e-06	ADAM17/IL17RB/PML/CDC42/BCAR1/GSK3B/PTK2B/HSPA1A/RB1/EGFR/DDX3X/CDH1/SMAD3/BMPR2/INHBA/CXCL16/CDKN1A/BST2/SMAD4/TP53/MACF1/SEMA3C/PTPRJ	23	downregulated	Comprehensive_Conserved_Downregulated
GO:0031098	stress-activated protein kinase signaling cascade	9/310	59/18888	4.70606e-07	5.17989e-06	2.84897e-06	MAP2K1/FAS/MAP2K3/MAP3K5/LYN/MAP2K2/MAPK8/MAPK14/EIF2AK2	9	downregulated	Comprehensive_Conserved_Downregulated
GO:0039530	MDA-5 signaling pathway	5/310	11/18888	4.91351e-07	5.3959e-06	2.96778e-06	IRF7/OAS3/IFIH1/DHX58/DDX60	5	downregulated	Comprehensive_Conserved_Downregulated
GO:0001960	negative regulation of cytokine-mediated signaling pathway	11/310	96/18888	4.97901e-07	5.45541e-06	3.00051e-06	XIAP/CCL5/CYLD/IL6/TANK/STAT2/OAS1/OAS3/ADAR/MAVS/ISG15	11	downregulated	Comprehensive_Conserved_Downregulated
GO:0048771	tissue remodeling	15/310	188/18888	5.24471e-07	5.7335e-06	3.15346e-06	LIF/JAG1/NFKB1/IL15/IL6/TNFAIP3/PRKCA/SRC/PTK2B/EGFR/CLDN18/BMPR2/TP53/SEMA3C/EXT1	15	downregulated	Comprehensive_Conserved_Downregulated
GO:0032868	response to insulin	18/310	269/18888	5.30083e-07	5.76869e-06	3.17282e-06	PIK3R1/RELA/PIK3R3/CFLAR/LYN/ACVR1C/TNFSF10/GRB2/BCAR1/SRC/GSK3B/RB1/MAPK14/GHR/PRKCD/STAT1/GNAI2/SRSF6	18	downregulated	Comprehensive_Conserved_Downregulated
GO:0034976	response to endoplasmic reticulum stress	18/310	269/18888	5.30083e-07	5.76869e-06	3.17282e-06	PIK3R1/TRAF2/JUN/CEBPB/MAP3K5/CASP4/PML/GSK3B/EIF2AK3/HSPA1A/BBC3/DDX3X/DAB2IP/TRIM25/EIF2AK2/CREB3L2/ATF4/TP53	18	downregulated	Comprehensive_Conserved_Downregulated
GO:0043030	regulation of macrophage activation	9/310	60/18888	5.45752e-07	5.92584e-06	3.25925e-06	IL6/IL4R/CD74/LDLR/ATM/IL33/IRGM/TLR4/MFHAS1	9	downregulated	Comprehensive_Conserved_Downregulated
GO:0031032	actomyosin structure organization	16/310	215/18888	5.61038e-07	6.077e-06	3.34239e-06	PIK3R1/CFLAR/ACTG1/CDC42/ARRB1/BRAF/SRC/PTK2B/PAK1/SMAD3/PXN/F11R/SDC4/SMAD4/CARMIL1/EPB41L2	16	downregulated	Comprehensive_Conserved_Downregulated
GO:0010575	positive regulation of vascular endothelial growth factor production	7/310	31/18888	5.62195e-07	6.077e-06	3.34239e-06	RELA/IL6/STAT3/EIF2AK3/C3/IL6ST/ATF4	7	downregulated	Comprehensive_Conserved_Downregulated
GO:0072567	chemokine (C-X-C motif) ligand 2 production	6/310	20/18888	5.9469e-07	6.39956e-06	3.5198e-06	TNF/OAS1/OAS3/CD74/TLR4/KLF4	6	downregulated	Comprehensive_Conserved_Downregulated
GO:2000341	regulation of chemokine (C-X-C motif) ligand 2 production	6/310	20/18888	5.9469e-07	6.39956e-06	3.5198e-06	TNF/OAS1/OAS3/CD74/TLR4/KLF4	6	downregulated	Comprehensive_Conserved_Downregulated
GO:1903707	negative regulation of hemopoiesis	12/310	119/18888	6.11905e-07	6.541e-06	3.59759e-06	PIK3R1/IFNB1/IRF1/LYN/IL4R/TNFSF4/IFNL1/CD74/CLDN18/INHBA/TLR3/TLR4	12	downregulated	Comprehensive_Conserved_Downregulated
GO:0060338	regulation of type I interferon-mediated signaling pathway	8/310	45/18888	6.11672e-07	6.541e-06	3.59759e-06	IRF7/STAT2/OAS1/OAS3/ADAR/MAVS/ISG15/IKBKE	8	downregulated	Comprehensive_Conserved_Downregulated
GO:1900744	regulation of p38MAPK cascade	8/310	45/18888	6.11672e-07	6.541e-06	3.59759e-06	CYLD/MAP3K5/GADD45B/GADD45G/RELL1/BMP2/DAB2IP/MFHAS1	8	downregulated	Comprehensive_Conserved_Downregulated
GO:0034109	homotypic cell-cell adhesion	11/310	98/18888	6.14454e-07	6.55372e-06	3.60459e-06	CCL5/IL6/LYN/ACTB/PRKCA/ACTG1/JAK2/IL6ST/PRKCD/CXADR/F11R	11	downregulated	Comprehensive_Conserved_Downregulated
GO:0006913	nucleocytoplasmic transport	20/310	333/18888	6.8849e-07	7.31103e-06	4.02111e-06	PIK3R1/NFKBIA/KPNA2/NUP98/NXT2/MAVS/NXF1/PML/JAK2/STAT3/GSK3B/CDH1/SMAD3/MAPK14/BCL3/IL33/PRKCD/CDKN1A/SP100/TP53	20	downregulated	Comprehensive_Conserved_Downregulated
GO:0051169	nuclear transport	20/310	333/18888	6.8849e-07	7.31103e-06	4.02111e-06	PIK3R1/NFKBIA/KPNA2/NUP98/NXT2/MAVS/NXF1/PML/JAK2/STAT3/GSK3B/CDH1/SMAD3/MAPK14/BCL3/IL33/PRKCD/CDKN1A/SP100/TP53	20	downregulated	Comprehensive_Conserved_Downregulated
GO:0019883	antigen processing and presentation of endogenous antigen	7/310	32/18888	7.0955e-07	7.51812e-06	4.13501e-06	HLA-C/HLA-A/TAPBP/HLA-B/TAP1/CD74/TAP2	7	downregulated	Comprehensive_Conserved_Downregulated
GO:0045646	regulation of erythrocyte differentiation	8/310	46/18888	7.29973e-07	7.71754e-06	4.24469e-06	LYN/STAT3/FOXO3/ISG15/HSPA1A/MAPK14/INHBA/STAT1	8	downregulated	Comprehensive_Conserved_Downregulated
GO:0034101	erythrocyte homeostasis	13/310	144/18888	7.49569e-07	7.90738e-06	4.34911e-06	CFLAR/LYN/ADAR/JAK2/STAT3/FOXO3/ISG15/HSPA1A/RB1/MAPK14/INHBA/STAT1/MFHAS1	13	downregulated	Comprehensive_Conserved_Downregulated
GO:0032495	response to muramyl dipeptide	6/310	21/18888	8.21117e-07	8.64325e-06	4.75384e-06	JAG1/RELA/NFKBIA/TNFAIP3/RIPK2/MAPK14	6	downregulated	Comprehensive_Conserved_Downregulated
GO:0051235	maintenance of location	20/310	337/18888	8.29835e-07	8.71598e-06	4.79384e-06	CXCL10/CX3CL1/TNF/NFKB1/NFKBIA/IL6/LYN/ACVR1C/CXCL11/PLCB3/ITPR3/ITPR2/PML/PTK2B/NFKBIE/IKBKE/C3/ITGAV/SP100/IGSF11	20	downregulated	Comprehensive_Conserved_Downregulated
GO:0032615	interleukin-12 production	9/310	63/18888	8.36875e-07	8.75179e-06	4.81354e-06	RELA/IRF1/NFKB1/TNFSF4/RIPK2/HLA-B/MAPK14/TLR3/TLR4	9	downregulated	Comprehensive_Conserved_Downregulated
GO:0032655	regulation of interleukin-12 production	9/310	63/18888	8.36875e-07	8.75179e-06	4.81354e-06	RELA/IRF1/NFKB1/TNFSF4/RIPK2/HLA-B/MAPK14/TLR3/TLR4	9	downregulated	Comprehensive_Conserved_Downregulated
GO:0098781	ncRNA transcription	13/310	146/18888	8.7778e-07	9.15969e-06	5.03788e-06	JUN/RELA/TNF/BMP2/STAT3/FOXO3/NCOR2/POU2F1/EGFR/SMAD3/SMAD4/TP53/KLF4	13	downregulated	Comprehensive_Conserved_Downregulated
GO:0045648	positive regulation of erythrocyte differentiation	7/310	33/18888	8.87996e-07	9.24629e-06	5.08551e-06	STAT3/FOXO3/ISG15/HSPA1A/MAPK14/INHBA/STAT1	7	downregulated	Comprehensive_Conserved_Downregulated
GO:0050878	regulation of body fluid levels	21/310	370/18888	9.06116e-07	9.41462e-06	5.1781e-06	IL6/PLAU/CD40/LYN/ACTB/PRKCA/ACTG1/JAK2/SRC/GNAQ/NCOR2/OAS2/STAT5A/EGFR/MAPK14/IL6ST/PRKCD/GNAI2/F11R/TLR4/EXT1	21	downregulated	Comprehensive_Conserved_Downregulated
GO:0010803	regulation of tumor necrosis factor-mediated signaling pathway	9/310	64/18888	9.59927e-07	9.93091e-06	5.46206e-06	ADAM17/TRAF2/XIAP/CYLD/RIPK1/TNFAIP3/CASP4/TANK/HSPA1A	9	downregulated	Comprehensive_Conserved_Downregulated
GO:0043124	negative regulation of canonical NF-kappaB signal transduction	9/310	64/18888	9.59927e-07	9.93091e-06	5.46206e-06	RIPK1/NFKBIA/TNFAIP3/TANK/HDAC1/DAB2IP/IRGM/STAT1/TNIP3	9	downregulated	Comprehensive_Conserved_Downregulated
GO:0150115	cell-substrate junction organization	11/310	103/18888	1.0171e-06	1.04999e-05	5.77499e-06	PIK3R1/ACTG1/SRC/PTK2B/PTK2/ITGA6/SMAD3/SDC4/MACF1/PTPRJ/ACTN1	11	downregulated	Comprehensive_Conserved_Downregulated
GO:0001890	placenta development	13/310	150/18888	1.19428e-06	1.22763e-05	6.75206e-06	MAP2K1/CEBPB/LIF/CSF2/JUNB/BIRC2/GRB2/PTK2/HES1/EGFR/ITGB8/MAPK14/BMPR2	13	downregulated	Comprehensive_Conserved_Downregulated
GO:0046427	positive regulation of receptor signaling pathway via JAK-STAT	8/310	49/18888	1.20887e-06	1.23999e-05	6.82002e-06	TNF/CCL5/IL6/IFNL1/JAK2/PTK2B/HES1/GHR	8	downregulated	Comprehensive_Conserved_Downregulated
GO:1902905	positive regulation of supramolecular fiber organization	14/310	175/18888	1.22002e-06	1.24877e-05	6.86831e-06	CX3CL1/CSF3/CDC42/BRAF/GRB2/PTK2B/PAK1/HSPA1A/RB1/SMAD3/PXN/OCLN/SDC4/CARMIL1	14	downregulated	Comprehensive_Conserved_Downregulated
GO:0110020	regulation of actomyosin structure organization	11/310	105/18888	1.23409e-06	1.2605e-05	6.93284e-06	PIK3R1/ACTG1/CDC42/BRAF/PAK1/SMAD3/PXN/F11R/SDC4/SMAD4/CARMIL1	11	downregulated	Comprehensive_Conserved_Downregulated
GO:1901224	positive regulation of non-canonical NF-kappaB signal transduction	9/310	66/18888	1.25359e-06	1.27771e-05	7.02746e-06	RELA/TNF/RIPK1/EGFR/DDX3X/IL18R1/EIF2AK2/TLR3/TLR4	9	downregulated	Comprehensive_Conserved_Downregulated
GO:0001649	osteoblast differentiation	17/310	257/18888	1.29041e-06	1.31246e-05	7.2186e-06	CEBPB/JAG1/TNF/JUNB/VEGFC/IL6/BMP2/ADAR/GSK3B/PTK2/SMAD3/MAPK14/BMPR2/IL6ST/ATF4/SMAD4/NOCT	17	downregulated	Comprehensive_Conserved_Downregulated
GO:0061517	macrophage proliferation	5/310	13/18888	1.33225e-06	1.35216e-05	7.43695e-06	CX3CL1/CSF1/PTK2/IL33/IL34	5	downregulated	Comprehensive_Conserved_Downregulated
GO:0034605	cellular response to heat	9/310	67/18888	1.42746e-06	1.44575e-05	7.95173e-06	CXCL10/LYN/DNAJB1/GSK3B/IRAK1/HSPA1A/DAXX/ATM/CDKN1A	9	downregulated	Comprehensive_Conserved_Downregulated
GO:0097305	response to alcohol	17/310	259/18888	1.4355e-06	1.45085e-05	7.97974e-06	TNF/BIRC2/TNFSF4/CSF3/ITPR2/GNB1/PTK2B/FOXO3/PSMD14/CLDN18/CDH1/VCAM1/CD14/TGFBR2/INHBA/CDKN1A/KLF4	17	downregulated	Comprehensive_Conserved_Downregulated
GO:0030316	osteoclast differentiation	11/310	107/18888	1.4908e-06	1.49732e-05	8.23535e-06	PIK3R1/CEBPB/TNF/JUNB/CSF1/BMP2/SRC/CLDN18/MAPK14/TLR3/TLR4	11	downregulated	Comprehensive_Conserved_Downregulated
GO:0032231	regulation of actin filament bundle assembly	11/310	107/18888	1.4908e-06	1.49732e-05	8.23535e-06	PIK3R1/CX3CL1/ACTG1/CDC42/BRAF/PAK1/SMAD3/PXN/F11R/SDC4/CARMIL1	11	downregulated	Comprehensive_Conserved_Downregulated
GO:0019885	antigen processing and presentation of endogenous peptide antigen via MHC class I	6/310	23/18888	1.48581e-06	1.49732e-05	8.23535e-06	HLA-C/HLA-A/TAPBP/HLA-B/TAP1/TAP2	6	downregulated	Comprehensive_Conserved_Downregulated
GO:0009411	response to UV	13/310	154/18888	1.60865e-06	1.61233e-05	8.86792e-06	PIK3R1/RELA/PML/POLK/MAPK8/EGFR/MAPK14/BCL3/PRKCD/CDKN1A/ATF4/TP53/PCNA	13	downregulated	Comprehensive_Conserved_Downregulated
GO:0060070	canonical Wnt signaling pathway	19/310	323/18888	1.7884e-06	1.78506e-05	9.81796e-06	FRMD8/XIAP/CYLD/NFKB1/BMP2/SRC/GSK3B/GNAQ/FOXO3/HDAC1/EGF/EGFR/DDX3X/SMAD3/MAPK14/DAB2IP/SMAD4/EXT1/KLF4	19	downregulated	Comprehensive_Conserved_Downregulated
GO:0045824	negative regulation of innate immune response	10/310	88/18888	1.78739e-06	1.78506e-05	9.81796e-06	TNFAIP3/STAT2/OAS1/OAS3/ADAR/MAVS/HLA-A/HLA-B/ISG15/DHX58	10	downregulated	Comprehensive_Conserved_Downregulated
GO:0045667	regulation of osteoblast differentiation	13/310	156/18888	1.86028e-06	1.85298e-05	1.01915e-05	CEBPB/JAG1/TNF/VEGFC/IL6/BMP2/GSK3B/PTK2/SMAD3/BMPR2/IL6ST/ATF4/NOCT	13	downregulated	Comprehensive_Conserved_Downregulated
GO:0050851	antigen receptor-mediated signaling pathway	15/310	208/18888	1.88392e-06	1.87266e-05	1.02997e-05	RELA/CYLD/NFKB1/NFKBIA/BCL10/LYN/GBP1/RIPK2/BRAF/GRB2/BCAR1/HLA-A/IKBKG/NECTIN2/PTPRJ	15	downregulated	Comprehensive_Conserved_Downregulated
GO:0046641	positive regulation of alpha-beta T cell proliferation	6/310	24/18888	1.95386e-06	1.9342e-05	1.06382e-05	TNFSF4/EBI3/RIPK2/JAK2/HLA-A/TGFBR2	6	downregulated	Comprehensive_Conserved_Downregulated
GO:0060339	negative regulation of type I interferon-mediated signaling pathway	6/310	24/18888	1.95386e-06	1.9342e-05	1.06382e-05	STAT2/OAS1/OAS3/ADAR/MAVS/ISG15	6	downregulated	Comprehensive_Conserved_Downregulated
GO:0032611	interleukin-1 beta production	11/310	110/18888	1.96379e-06	1.93608e-05	1.06486e-05	RELA/CX3CL1/TNF/IL6/TNFAIP3/RIPK2/PML/JAK2/STAT3/SMAD3/TLR4	11	downregulated	Comprehensive_Conserved_Downregulated
GO:0032651	regulation of interleukin-1 beta production	11/310	110/18888	1.96379e-06	1.93608e-05	1.06486e-05	RELA/CX3CL1/TNF/IL6/TNFAIP3/RIPK2/PML/JAK2/STAT3/SMAD3/TLR4	11	downregulated	Comprehensive_Conserved_Downregulated
GO:0002474	antigen processing and presentation of peptide antigen via MHC class I	7/310	37/18888	2.02294e-06	1.98223e-05	1.09024e-05	HLA-C/HLA-A/TAPBP/HLA-B/TAP1/TAPBPL/TAP2	7	downregulated	Comprehensive_Conserved_Downregulated
GO:0060391	positive regulation of SMAD protein signal transduction	7/310	37/18888	2.02294e-06	1.98223e-05	1.09024e-05	BMP2/JAK2/CSNK2B/TGFBR2/BMPR2/INHBA/SMAD4	7	downregulated	Comprehensive_Conserved_Downregulated
GO:0141085	regulation of inflammasome-mediated signaling pathway	7/310	37/18888	2.02294e-06	1.98223e-05	1.09024e-05	GBP2/MAVS/MAPK8/DDX3X/IRGM/EIF2AK2/TLR4	7	downregulated	Comprehensive_Conserved_Downregulated
GO:0006909	phagocytosis	16/310	237/18888	2.03598e-06	1.99097e-05	1.09504e-05	IL15/LYN/IL15RA/CDC42/SRC/PAK1/PTK2/C3/LDLR/ITGAV/CD14/CCL2/PRKCD/TLR4/PTPRJ/DOCK1	16	downregulated	Comprehensive_Conserved_Downregulated
GO:1903265	positive regulation of tumor necrosis factor-mediated signaling pathway	5/310	14/18888	2.04456e-06	1.99531e-05	1.09743e-05	ADAM17/TRAF2/RIPK1/CASP4/HSPA1A	5	downregulated	Comprehensive_Conserved_Downregulated
GO:0002548	monocyte chemotaxis	9/310	70/18888	2.0796e-06	2.02132e-05	1.11174e-05	CXCL10/CX3CL1/CCL5/CCL20/IL6/LYN/CCL22/CCL3L3/CCL2	9	downregulated	Comprehensive_Conserved_Downregulated
GO:2000401	regulation of lymphocyte migration	9/310	70/18888	2.0796e-06	2.02132e-05	1.11174e-05	CXCL10/ADAM17/CCL5/CCL20/CXCL13/PTK2B/MSN/CD99L2/CCL2	9	downregulated	Comprehensive_Conserved_Downregulated
GO:0007229	integrin-mediated signaling pathway	11/310	111/18888	2.14836e-06	2.08396e-05	1.14619e-05	CDC42/BCAR1/SRC/PTK2B/PTK2/ISG15/ITGAV/ITGA6/ITGB8/ITGB6/DOCK1	11	downregulated	Comprehensive_Conserved_Downregulated
GO:1902903	regulation of supramolecular fiber organization	21/310	392/18888	2.27526e-06	2.20262e-05	1.21145e-05	PIK3R1/CX3CL1/CSF3/ACTG1/CDC42/BRAF/GRB2/PTK2B/PAK1/HSPA1A/RB1/LDLR/SMAD3/PRKCD/PXN/OCLN/F11R/SDC4/SMAD4/CARMIL1/HIP1R	21	downregulated	Comprehensive_Conserved_Downregulated
GO:0060828	regulation of canonical Wnt signaling pathway	17/310	268/18888	2.28848e-06	2.21097e-05	1.21605e-05	FRMD8/XIAP/CYLD/NFKB1/BMP2/SRC/GSK3B/GNAQ/FOXO3/HDAC1/EGF/EGFR/DDX3X/SMAD3/MAPK14/DAB2IP/SMAD4	17	downregulated	Comprehensive_Conserved_Downregulated
GO:0030879	mammary gland development	12/310	135/18888	2.36109e-06	2.27656e-05	1.25212e-05	CEBPB/NFKB1/CSF1/PML/JAK2/SRC/NCOR2/OAS2/STAT5A/EGF/STAT6/TGFBR2	12	downregulated	Comprehensive_Conserved_Downregulated
GO:0043491	phosphatidylinositol 3-kinase/protein kinase B signal transduction	18/310	299/18888	2.42314e-06	2.32709e-05	1.27991e-05	PIK3R1/PIK3R3/CX3CL1/TNF/CCL5/CD40/CSF3/JAK2/CDC42/STAT3/SRC/PTK2B/PTK2/EGF/EGFR/DAB2IP/MFHAS1/PTPRJ	18	downregulated	Comprehensive_Conserved_Downregulated
GO:0045216	cell-cell junction organization	15/310	213/18888	2.53088e-06	2.42538e-05	1.33397e-05	TNF/ACTB/PRKCA/ACTG1/CDC42/SRC/PARD3/CLDN4/CLDN18/CDH1/SMAD3/OCLN/CXADR/F11R/EXT1	15	downregulated	Comprehensive_Conserved_Downregulated
GO:0002483	antigen processing and presentation of endogenous peptide antigen	6/310	25/18888	2.53555e-06	2.42538e-05	1.33397e-05	HLA-C/HLA-A/TAPBP/HLA-B/TAP1/TAP2	6	downregulated	Comprehensive_Conserved_Downregulated
GO:0038093	Fc receptor signaling pathway	8/310	54/18888	2.59745e-06	2.47966e-05	1.36383e-05	MAPK10/LYN/SRC/PAK1/PTK2/MAPK8/MAP2K4/PRKCD	8	downregulated	Comprehensive_Conserved_Downregulated
GO:0010822	positive regulation of mitochondrion organization	9/310	72/18888	2.64466e-06	2.51974e-05	1.38587e-05	TNFSF10/MCU/SLC25A4/BAD/GSK3B/BBC3/IRGM/TP53/HIP1R	9	downregulated	Comprehensive_Conserved_Downregulated
GO:0071560	cellular response to transforming growth factor beta stimulus	18/310	302/18888	2.78926e-06	2.65227e-05	1.45876e-05	ADAM17/JUN/CFLAR/BMP2/PML/STAT3/SRC/PTK2/HDAC1/HSPA1A/ITGB8/NFATC1/SMAD3/TGFBR2/PXN/SMAD4/TP53/ITGB6	18	downregulated	Comprehensive_Conserved_Downregulated
GO:0050866	negative regulation of cell activation	15/310	215/18888	2.841e-06	2.69615e-05	1.4829e-05	IFNB1/CEBPB/IRF1/TNFAIP3/LYN/IL4R/TNFSF4/IFNL1/CD74/LDLR/CD274/ATM/INHBA/PRKCD/SDC4	15	downregulated	Comprehensive_Conserved_Downregulated
GO:0016055	Wnt signaling pathway	23/310	466/18888	2.98083e-06	2.8233e-05	1.55283e-05	FRMD8/XIAP/CYLD/NFKB1/TNFAIP3/BMP2/CDC42/SRC/GSK3B/GNAQ/FOXO3/HDAC1/CSNK2B/EGF/EGFR/DDX3X/SMAD3/MAPK14/DAB2IP/SMAD4/MACF1/EXT1/KLF4	23	downregulated	Comprehensive_Conserved_Downregulated
GO:0060425	lung morphogenesis	8/310	55/18888	2.99664e-06	2.8327e-05	1.558e-05	MAP2K1/LIF/TNF/MAP2K2/CDC42/TGFBR2/SRSF6/EXT1	8	downregulated	Comprehensive_Conserved_Downregulated
GO:0007179	transforming growth factor beta receptor signaling pathway	16/310	245/18888	3.1318e-06	2.95468e-05	1.62509e-05	ADAM17/JUN/BMP2/PML/STAT3/SRC/PTK2/HDAC1/HSPA1A/ITGB8/SMAD3/TGFBR2/PXN/SMAD4/TP53/ITGB6	16	downregulated	Comprehensive_Conserved_Downregulated
GO:0198738	cell-cell signaling by wnt	23/310	468/18888	3.20118e-06	3.01423e-05	1.65785e-05	FRMD8/XIAP/CYLD/NFKB1/TNFAIP3/BMP2/CDC42/SRC/GSK3B/GNAQ/FOXO3/HDAC1/CSNK2B/EGF/EGFR/DDX3X/SMAD3/MAPK14/DAB2IP/SMAD4/MACF1/EXT1/KLF4	23	downregulated	Comprehensive_Conserved_Downregulated
GO:0030308	negative regulation of cell growth	14/310	190/18888	3.23256e-06	3.03785e-05	1.67084e-05	PML/HSPA1A/RB1/DDX3X/CDH1/SMAD3/BMPR2/INHBA/CDKN1A/BST2/SMAD4/TP53/SEMA3C/PTPRJ	14	downregulated	Comprehensive_Conserved_Downregulated
GO:0034138	toll-like receptor 3 signaling pathway	6/310	26/18888	3.25095e-06	3.04327e-05	1.67382e-05	TNF/TNFAIP3/OAS1/TICAM1/SRC/TLR3	6	downregulated	Comprehensive_Conserved_Downregulated
GO:1901623	regulation of lymphocyte chemotaxis	6/310	26/18888	3.25095e-06	3.04327e-05	1.67382e-05	CXCL10/ADAM17/CCL5/CXCL13/PTK2B/CCL2	6	downregulated	Comprehensive_Conserved_Downregulated
GO:0051492	regulation of stress fiber assembly	10/310	94/18888	3.28292e-06	3.06724e-05	1.687e-05	PIK3R1/ACTG1/CDC42/BRAF/PAK1/SMAD3/PXN/F11R/SDC4/CARMIL1	10	downregulated	Comprehensive_Conserved_Downregulated
GO:0030330	DNA damage response, signal transduction by p53 class mediator	9/310	74/18888	3.33707e-06	3.1058e-05	1.70821e-05	PML/FOXO3/CD44/CD74/BCL3/ATM/CDKN1A/SP100/TP53	9	downregulated	Comprehensive_Conserved_Downregulated
GO:0070527	platelet aggregation	9/310	74/18888	3.33707e-06	3.1058e-05	1.70821e-05	IL6/LYN/ACTB/PRKCA/ACTG1/JAK2/IL6ST/PRKCD/F11R	9	downregulated	Comprehensive_Conserved_Downregulated
GO:0048545	response to steroid hormone	19/310	338/18888	3.47859e-06	3.22612e-05	1.77439e-05	RELA/TNF/CFLAR/IL6/JAK2/SRC/PAK1/FOXO3/NCOR2/HDAC1/HSPA1A/DAXX/RXRA/CLDN4/EGFR/INHBA/GHR/CDKN1A/PCNA	19	downregulated	Comprehensive_Conserved_Downregulated
GO:0051250	negative regulation of lymphocyte activation	13/310	165/18888	3.47974e-06	3.22612e-05	1.77439e-05	IFNB1/CEBPB/IRF1/TNFAIP3/LYN/IL4R/TNFSF4/IFNL1/CD74/CD274/ATM/INHBA/SDC4	13	downregulated	Comprehensive_Conserved_Downregulated
GO:0042307	positive regulation of protein import into nucleus	7/310	40/18888	3.51195e-06	3.23731e-05	1.78054e-05	PIK3R1/MAVS/JAK2/CDH1/SMAD3/MAPK14/PRKCD	7	downregulated	Comprehensive_Conserved_Downregulated
GO:0045429	positive regulation of nitric oxide biosynthetic process	7/310	40/18888	3.51195e-06	3.23731e-05	1.78054e-05	TNF/TICAM1/JAK2/PTK2B/SMAD3/TLR4/KLF4	7	downregulated	Comprehensive_Conserved_Downregulated
GO:0062098	regulation of programmed necrotic cell death	7/310	40/18888	3.51195e-06	3.23731e-05	1.78054e-05	CFLAR/CYLD/RIPK1/BIRC2/BIRC3/SLC25A4/TP53	7	downregulated	Comprehensive_Conserved_Downregulated
GO:0019882	antigen processing and presentation	11/310	117/18888	3.61005e-06	3.321e-05	1.82657e-05	ICAM1/RELB/HLA-C/HLA-A/TAPBP/HLA-B/TAP1/TAPBPL/CD74/TAP2/EXT1	11	downregulated	Comprehensive_Conserved_Downregulated
GO:0060395	SMAD protein signal transduction	10/310	95/18888	3.61652e-06	3.321e-05	1.82657e-05	JUN/BMP2/PML/JAK2/CSNK2B/SMAD3/TGFBR2/BMPR2/INHBA/SMAD4	10	downregulated	Comprehensive_Conserved_Downregulated
GO:0002695	negative regulation of leukocyte activation	14/310	192/18888	3.65381e-06	3.34886e-05	1.8419e-05	IFNB1/CEBPB/IRF1/TNFAIP3/LYN/IL4R/TNFSF4/IFNL1/CD74/LDLR/CD274/ATM/INHBA/SDC4	14	downregulated	Comprehensive_Conserved_Downregulated
GO:0045123	cellular extravasation	9/310	75/18888	3.73811e-06	3.41962e-05	1.88081e-05	CX3CL1/TNF/ICAM1/IL1R1/CD99L2/VCAM1/CCL2/F11R/EXT1	9	downregulated	Comprehensive_Conserved_Downregulated
GO:0071559	response to transforming growth factor beta	18/310	309/18888	3.84529e-06	3.51101e-05	1.93108e-05	ADAM17/JUN/CFLAR/BMP2/PML/STAT3/SRC/PTK2/HDAC1/HSPA1A/ITGB8/NFATC1/SMAD3/TGFBR2/PXN/SMAD4/TP53/ITGB6	18	downregulated	Comprehensive_Conserved_Downregulated
GO:0030324	lung development	14/310	193/18888	3.88222e-06	3.53803e-05	1.94594e-05	MAP2K1/LIF/TNF/BMP2/MAP2K2/CDC42/HES1/EGFR/CLDN18/TGFBR2/BMPR2/SRSF6/ITGB6/EXT1	14	downregulated	Comprehensive_Conserved_Downregulated
GO:0098742	cell-cell adhesion via plasma-membrane adhesion molecules	17/310	279/18888	3.93678e-06	3.58099e-05	1.96956e-05	CX3CL1/ICAM1/BMP2/NECTIN2/CLDN4/CLDN18/CDH1/ALCAM/CADM1/PTPRD/PTPRM/MAPK14/VCAM1/TGFBR2/CXADR/IGSF11/KLF4	17	downregulated	Comprehensive_Conserved_Downregulated
GO:0007044	cell-substrate junction assembly	10/310	96/18888	3.97915e-06	3.60592e-05	1.98328e-05	ACTG1/SRC/PTK2B/PTK2/ITGA6/SMAD3/SDC4/MACF1/PTPRJ/ACTN1	10	downregulated	Comprehensive_Conserved_Downregulated
GO:0018107	peptidyl-threonine phosphorylation	10/310	96/18888	3.97915e-06	3.60592e-05	1.98328e-05	RIPK2/PRKCA/GSK3B/PARD3/MAPK8/CSNK2B/EGF/PRKCD/IRGM/TNKS1BP1	10	downregulated	Comprehensive_Conserved_Downregulated
GO:0051223	regulation of protein transport	22/310	440/18888	3.99527e-06	3.61374e-05	1.98758e-05	PIK3R1/TNF/CCL5/VEGFC/IL6/ACVR1C/MCU/MAVS/RSAD2/JAK2/BAD/CDC42/SRC/GSK3B/EGFR/CDH1/SMAD3/MAPK14/RHBDF2/PRKCD/SP100/TLR4	22	downregulated	Comprehensive_Conserved_Downregulated
GO:0030111	regulation of Wnt signaling pathway	19/310	342/18888	4.12562e-06	3.71075e-05	2.04093e-05	FRMD8/XIAP/CYLD/NFKB1/TNFAIP3/BMP2/SRC/GSK3B/GNAQ/FOXO3/HDAC1/EGF/EGFR/DDX3X/SMAD3/MAPK14/DAB2IP/SMAD4/MACF1	19	downregulated	Comprehensive_Conserved_Downregulated
GO:0010818	T cell chemotaxis	6/310	27/18888	4.12241e-06	3.71075e-05	2.04093e-05	CXCL10/ADAM17/CCL5/CXCL13/CXCL11/CXCL16	6	downregulated	Comprehensive_Conserved_Downregulated
GO:0042832	defense response to protozoan	6/310	27/18888	4.12241e-06	3.71075e-05	2.04093e-05	IL4R/GBP1/GBP2/GBP7/GBP4/BCL3	6	downregulated	Comprehensive_Conserved_Downregulated
GO:1904407	positive regulation of nitric oxide metabolic process	7/310	41/18888	4.17591e-06	3.74899e-05	2.06196e-05	TNF/TICAM1/JAK2/PTK2B/SMAD3/TLR4/KLF4	7	downregulated	Comprehensive_Conserved_Downregulated
GO:0002832	negative regulation of response to biotic stimulus	11/310	119/18888	4.2611e-06	3.81836e-05	2.10012e-05	TNFAIP3/STAT2/OAS1/OAS3/ADAR/MAVS/HLA-A/HLA-B/ISG15/DHX58/IRGM	11	downregulated	Comprehensive_Conserved_Downregulated
GO:0051222	positive regulation of protein transport	16/310	251/18888	4.27421e-06	3.823e-05	2.10267e-05	PIK3R1/TNF/VEGFC/MCU/MAVS/JAK2/BAD/CDC42/SRC/GSK3B/EGFR/CDH1/SMAD3/MAPK14/PRKCD/TLR4	16	downregulated	Comprehensive_Conserved_Downregulated
GO:0007252	I-kappaB phosphorylation	5/310	16/18888	4.34198e-06	3.86926e-05	2.12812e-05	CX3CL1/TNF/ERC1/TLR3/TLR4	5	downregulated	Comprehensive_Conserved_Downregulated
GO:0034112	positive regulation of homotypic cell-cell adhesion	5/310	16/18888	4.34198e-06	3.86926e-05	2.12812e-05	CCL5/IL6/JAK2/IL6ST/F11R	5	downregulated	Comprehensive_Conserved_Downregulated
GO:1900180	regulation of protein localization to nucleus	12/310	144/18888	4.63984e-06	4.12706e-05	2.26991e-05	PIK3R1/MAVS/JAK2/SRC/GSK3B/EIF2AK3/CLDN18/CDH1/SMAD3/MAPK14/PRKCD/MFHAS1	12	downregulated	Comprehensive_Conserved_Downregulated
GO:0030323	respiratory tube development	14/310	197/18888	4.92817e-06	4.33906e-05	2.38651e-05	MAP2K1/LIF/TNF/BMP2/MAP2K2/CDC42/HES1/EGFR/CLDN18/TGFBR2/BMPR2/SRSF6/ITGB6/EXT1	14	downregulated	Comprehensive_Conserved_Downregulated
GO:0032735	positive regulation of interleukin-12 production	7/310	42/18888	4.94118e-06	4.33906e-05	2.38651e-05	RELA/IRF1/TNFSF4/RIPK2/MAPK14/TLR3/TLR4	7	downregulated	Comprehensive_Conserved_Downregulated
GO:0141084	inflammasome-mediated signaling pathway	7/310	42/18888	4.94118e-06	4.33906e-05	2.38651e-05	GBP2/MAVS/MAPK8/DDX3X/IRGM/EIF2AK2/TLR4	7	downregulated	Comprehensive_Conserved_Downregulated
GO:0051897	positive regulation of phosphatidylinositol 3-kinase/protein kinase B signal transduction	13/310	171/18888	5.16023e-06	4.51941e-05	2.4857e-05	CX3CL1/TNF/CCL5/CSF3/JAK2/CDC42/SRC/PTK2B/PTK2/EGF/EGFR/MFHAS1/PTPRJ	13	downregulated	Comprehensive_Conserved_Downregulated
GO:0001773	myeloid dendritic cell activation	6/310	28/18888	5.17468e-06	4.51941e-05	2.4857e-05	CSF2/RELB/ITGB8/LTBR/TGFBR2/ITGB6	6	downregulated	Comprehensive_Conserved_Downregulated
GO:0090594	inflammatory response to wounding	6/310	28/18888	5.17468e-06	4.51941e-05	2.4857e-05	TNF/IL6/STAT3/IL33/TLR3/TLR4	6	downregulated	Comprehensive_Conserved_Downregulated
GO:0051101	regulation of DNA binding	9/310	78/18888	5.1991e-06	4.53253e-05	2.49292e-05	JUN/JAK2/HES1/MAPK8/CSNK2B/RB1/EGF/BCL3/SP100	9	downregulated	Comprehensive_Conserved_Downregulated
GO:0007596	blood coagulation	15/310	226/18888	5.23719e-06	4.55749e-05	2.50665e-05	IL6/PLAU/CD40/LYN/ACTB/PRKCA/ACTG1/JAK2/SRC/GNAQ/MAPK14/IL6ST/PRKCD/F11R/TLR4	15	downregulated	Comprehensive_Conserved_Downregulated
GO:0030336	negative regulation of cell migration	20/310	381/18888	5.39266e-06	4.68433e-05	2.57641e-05	JAG1/CX3CL1/TNF/CXCL13/ACVR1C/STAT3/BRAF/FOXO3/HDAC1/CSNK2B/CD74/CDH1/PTPRM/DAB2IP/CCL2/IL33/SP100/BST2/KLF4/PTPRJ	20	downregulated	Comprehensive_Conserved_Downregulated
GO:0070227	lymphocyte apoptotic process	9/310	79/18888	5.78401e-06	5.01524e-05	2.75841e-05	FAS/CCL5/RIPK1/BCL10/LYN/CD74/CD274/BCL3/TP53	9	downregulated	Comprehensive_Conserved_Downregulated
GO:0003176	aortic valve development	7/310	43/18888	5.81964e-06	5.01905e-05	2.76051e-05	JAG1/BMP2/RB1/NFATC1/TNFRSF1B/TGFBR2/BMPR2	7	downregulated	Comprehensive_Conserved_Downregulated
GO:1904646	cellular response to amyloid-beta	7/310	43/18888	5.81964e-06	5.01905e-05	2.76051e-05	TNF/ICAM1/CASP4/GSK3B/FOXO3/VCAM1/TLR4	7	downregulated	Comprehensive_Conserved_Downregulated
GO:2000403	positive regulation of lymphocyte migration	7/310	43/18888	5.81964e-06	5.01905e-05	2.76051e-05	CXCL10/ADAM17/CCL5/CCL20/CXCL13/PTK2B/CD99L2	7	downregulated	Comprehensive_Conserved_Downregulated
GO:0031099	regeneration	14/310	200/18888	5.86983e-06	5.05329e-05	2.77934e-05	MAP2K1/CEBPB/TNF/CFLAR/IL6/MAP2K2/JAK2/BRAF/EGFR/HSPG2/CDKN1A/PCNA/KLF4/LARGE1	14	downregulated	Comprehensive_Conserved_Downregulated
GO:0034134	toll-like receptor 2 signaling pathway	5/310	17/18888	6.06867e-06	5.19663e-05	2.85818e-05	TNFAIP3/LYN/RIPK2/IRAK1/MFHAS1	5	downregulated	Comprehensive_Conserved_Downregulated
GO:0097396	response to interleukin-17	5/310	17/18888	6.06867e-06	5.19663e-05	2.85818e-05	CXCL10/TRAF2/NFKB1/STAT3/IKBKE	5	downregulated	Comprehensive_Conserved_Downregulated
GO:0097398	cellular response to interleukin-17	5/310	17/18888	6.06867e-06	5.19663e-05	2.85818e-05	CXCL10/TRAF2/NFKB1/STAT3/IKBKE	5	downregulated	Comprehensive_Conserved_Downregulated
GO:0034446	substrate adhesion-dependent cell spreading	10/310	101/18888	6.30539e-06	5.38977e-05	2.96441e-05	PIK3R1/GBP1/CDC42/BRAF/SRC/PTK2/ITGAV/PXN/CARMIL1/DOCK1	10	downregulated	Comprehensive_Conserved_Downregulated
GO:0009416	response to light stimulus	18/310	321/18888	6.51942e-06	5.56285e-05	3.0596e-05	PIK3R1/RELA/MAPK10/PML/BRAF/GNAQ/POLK/MAPK8/EGFR/MAPK14/BCL3/PRKCD/CDKN1A/ATF4/TP53/PCNA/EXT1/LARGE1	18	downregulated	Comprehensive_Conserved_Downregulated
GO:0001935	endothelial cell proliferation	14/310	202/18888	6.5832e-06	5.60735e-05	3.08408e-05	ADAM17/VEGFD/TNF/VEGFC/PRKCA/STAT3/STAT5A/EGF/PTPRM/HSPG2/AKT3/CCL2/BMPR2/STAT1	14	downregulated	Comprehensive_Conserved_Downregulated
GO:0032233	positive regulation of actin filament bundle assembly	8/310	61/18888	6.65509e-06	5.64862e-05	3.10678e-05	CX3CL1/CDC42/BRAF/PAK1/SMAD3/PXN/SDC4/CARMIL1	8	downregulated	Comprehensive_Conserved_Downregulated
GO:0048010	vascular endothelial growth factor receptor signaling pathway	8/310	61/18888	6.65509e-06	5.64862e-05	3.10678e-05	VEGFD/VEGFC/BCAR1/SRC/PTK2B/PTK2/MAPK14/DAB2IP	8	downregulated	Comprehensive_Conserved_Downregulated
GO:0050817	coagulation	15/310	231/18888	6.82815e-06	5.77518e-05	3.17638e-05	IL6/PLAU/CD40/LYN/ACTB/PRKCA/ACTG1/JAK2/SRC/GNAQ/MAPK14/IL6ST/PRKCD/F11R/TLR4	15	downregulated	Comprehensive_Conserved_Downregulated
GO:1990776	response to angiotensin	7/310	44/18888	6.82413e-06	5.77518e-05	3.17638e-05	RELA/NFKB1/PRKCA/SRC/SMAD3/INHBA/PRKCD	7	downregulated	Comprehensive_Conserved_Downregulated
GO:0002065	columnar/cuboidal epithelial cell differentiation	11/310	125/18888	6.86936e-06	5.79986e-05	3.18996e-05	CEBPB/JAG1/BMP2/BAD/SRC/GSK3B/HES1/IL6ST/CDKN1A/EXT1/KLF4	11	downregulated	Comprehensive_Conserved_Downregulated
GO:0032088	negative regulation of NF-kappaB transcription factor activity	9/310	81/18888	7.12458e-06	6.00482e-05	3.30269e-05	TRAF3/CYLD/NFKBIA/TNFAIP3/ARRB1/IRAK1/DAB2IP/BCL3/KLF4	9	downregulated	Comprehensive_Conserved_Downregulated
GO:0033135	regulation of peptidyl-serine phosphorylation	11/310	126/18888	7.418e-06	6.24122e-05	3.43271e-05	IFNB1/LIF/TNF/IL6/RIPK2/BRAF/PAK1/CD44/EGFR/IRGM/TNKS1BP1	11	downregulated	Comprehensive_Conserved_Downregulated
GO:0002763	positive regulation of myeloid leukocyte differentiation	8/310	62/18888	7.53322e-06	6.30515e-05	3.46787e-05	LIF/TNF/RIPK1/CSF1/PRKCA/CD74/RB1/IL34	8	downregulated	Comprehensive_Conserved_Downregulated
GO:0032731	positive regulation of interleukin-1 beta production	8/310	62/18888	7.53322e-06	6.30515e-05	3.46787e-05	RELA/TNF/IL6/RIPK2/JAK2/STAT3/SMAD3/TLR4	8	downregulated	Comprehensive_Conserved_Downregulated
GO:0046824	positive regulation of nucleocytoplasmic transport	8/310	62/18888	7.53322e-06	6.30515e-05	3.46787e-05	PIK3R1/MAVS/JAK2/GSK3B/CDH1/SMAD3/MAPK14/PRKCD	8	downregulated	Comprehensive_Conserved_Downregulated
GO:0007599	hemostasis	15/310	233/18888	7.5765e-06	6.33038e-05	3.48175e-05	IL6/PLAU/CD40/LYN/ACTB/PRKCA/ACTG1/JAK2/SRC/GNAQ/MAPK14/IL6ST/PRKCD/F11R/TLR4	15	downregulated	Comprehensive_Conserved_Downregulated
GO:0007623	circadian rhythm	14/310	205/18888	7.79769e-06	6.50392e-05	3.5772e-05	CSF2/TNF/MAPK10/RELB/PML/GSK3B/GNAQ/HDAC1/MAPK8/CLDN4/EGFR/ATF4/TP53/NOCT	14	downregulated	Comprehensive_Conserved_Downregulated
GO:0032147	activation of protein kinase activity	9/310	82/18888	7.88904e-06	6.56875e-05	3.61285e-05	TRAF2/CCL5/TNFSF15/JAK2/PTK2B/PILRB/TGFBR2/PRKCD/TLR3	9	downregulated	Comprehensive_Conserved_Downregulated
GO:0001562	response to protozoan	6/310	30/18888	7.93347e-06	6.58301e-05	3.62069e-05	IL4R/GBP1/GBP2/GBP7/GBP4/BCL3	6	downregulated	Comprehensive_Conserved_Downregulated
GO:1900017	positive regulation of cytokine production involved in inflammatory response	6/310	30/18888	7.93347e-06	6.58301e-05	3.62069e-05	TNF/IL6/TICAM1/STAT3/TLR3/TLR4	6	downregulated	Comprehensive_Conserved_Downregulated
GO:0042100	B cell proliferation	10/310	104/18888	8.2031e-06	6.79504e-05	3.73731e-05	IFNB1/TNFSF13B/CD40/LYN/TICAM1/CD74/ATM/PRKCD/CDKN1A/TLR4	10	downregulated	Comprehensive_Conserved_Downregulated
GO:0031400	negative regulation of protein modification process	21/310	426/18888	8.25128e-06	6.82323e-05	3.75282e-05	RELA/TNF/TNFAIP3/LYN/BMP2/ADAR/ARRB1/GSK3B/GNAQ/PARD3/ISG15/HSPA1A/RB1/CADM1/DAB2IP/PRKCD/CDKN1A/OCLN/CDYL/MFHAS1/PTPRJ	21	downregulated	Comprehensive_Conserved_Downregulated
GO:0035455	response to interferon-alpha	5/310	18/18888	8.29014e-06	6.83193e-05	3.7576e-05	IFNAR2/ADAR/IFNAR1/EIF2AK2/BST2	5	downregulated	Comprehensive_Conserved_Downregulated
GO:0050862	positive regulation of T cell receptor signaling pathway	5/310	18/18888	8.29014e-06	6.83193e-05	3.7576e-05	RELA/CYLD/BCL10/IKBKG/NECTIN2	5	downregulated	Comprehensive_Conserved_Downregulated
GO:0050688	regulation of defense response to virus	8/310	63/18888	8.50723e-06	6.97506e-05	3.83632e-05	TRAF3/IL15/TNFAIP3/RIGI/IFNLR1/MAVS/IRGM/STAT1	8	downregulated	Comprehensive_Conserved_Downregulated
GO:0050871	positive regulation of B cell activation	9/310	83/18888	8.72259e-06	7.13949e-05	3.92676e-05	IL6/TNFSF13B/TNFSF4/TICAM1/BAD/CD74/STAT6/CDKN1A/TLR4	9	downregulated	Comprehensive_Conserved_Downregulated
GO:0050856	regulation of T cell receptor signaling pathway	7/310	46/18888	9.26777e-06	7.57286e-05	4.16512e-05	RELA/CYLD/BCL10/GBP1/IKBKG/NECTIN2/PTPRJ	7	downregulated	Comprehensive_Conserved_Downregulated
GO:0032612	interleukin-1 production	11/310	129/18888	9.29952e-06	7.57314e-05	4.16527e-05	RELA/CX3CL1/TNF/IL6/TNFAIP3/RIPK2/PML/JAK2/STAT3/SMAD3/TLR4	11	downregulated	Comprehensive_Conserved_Downregulated
GO:0032652	regulation of interleukin-1 production	11/310	129/18888	9.29952e-06	7.57314e-05	4.16527e-05	RELA/CX3CL1/TNF/IL6/TNFAIP3/RIPK2/PML/JAK2/STAT3/SMAD3/TLR4	11	downregulated	Comprehensive_Conserved_Downregulated
GO:2000146	negative regulation of cell motility	20/310	396/18888	9.5374e-06	7.75376e-05	4.26462e-05	JAG1/CX3CL1/TNF/CXCL13/ACVR1C/STAT3/BRAF/FOXO3/HDAC1/CSNK2B/CD74/CDH1/PTPRM/DAB2IP/CCL2/IL33/SP100/BST2/KLF4/PTPRJ	20	downregulated	Comprehensive_Conserved_Downregulated
GO:0001936	regulation of endothelial cell proliferation	13/310	181/18888	9.58363e-06	7.76516e-05	4.27088e-05	ADAM17/VEGFD/TNF/VEGFC/PRKCA/STAT3/STAT5A/EGF/PTPRM/HSPG2/AKT3/CCL2/STAT1	13	downregulated	Comprehensive_Conserved_Downregulated
GO:0071478	cellular response to radiation	13/310	181/18888	9.58363e-06	7.76516e-05	4.27088e-05	PIK3R1/TANK/GRB2/POLK/MAPK14/ATM/PRKCD/CDKN1A/ATF4/TP53/PCNA/ITGB6/TNKS1BP1	13	downregulated	Comprehensive_Conserved_Downregulated
GO:0002431	Fc receptor mediated stimulatory signaling pathway	6/310	31/18888	9.70258e-06	7.79602e-05	4.28786e-05	LYN/SRC/PAK1/PTK2/PRKCD/PTPRJ	6	downregulated	Comprehensive_Conserved_Downregulated
GO:0002825	regulation of T-helper 1 type immune response	6/310	31/18888	9.70258e-06	7.79602e-05	4.28786e-05	IL1R1/IL4R/TNFSF4/RIPK2/IL18R1/IL33	6	downregulated	Comprehensive_Conserved_Downregulated
GO:0045070	positive regulation of viral genome replication	6/310	31/18888	9.70258e-06	7.79602e-05	4.28786e-05	CCL5/GBP7/ADAR/SRPK1/IFIT1/DDX3X	6	downregulated	Comprehensive_Conserved_Downregulated
GO:1900745	positive regulation of p38MAPK cascade	6/310	31/18888	9.70258e-06	7.79602e-05	4.28786e-05	MAP3K5/GADD45B/GADD45G/RELL1/BMP2/MFHAS1	6	downregulated	Comprehensive_Conserved_Downregulated
GO:1903055	positive regulation of extracellular matrix organization	6/310	31/18888	9.70258e-06	7.79602e-05	4.28786e-05	CFLAR/IL6/BMP2/RB1/SMAD3/SMAD4	6	downregulated	Comprehensive_Conserved_Downregulated
GO:0018210	peptidyl-threonine modification	10/310	106/18888	9.72622e-06	7.80201e-05	4.29115e-05	RIPK2/PRKCA/GSK3B/PARD3/MAPK8/CSNK2B/EGF/PRKCD/IRGM/TNKS1BP1	10	downregulated	Comprehensive_Conserved_Downregulated
GO:0072593	reactive oxygen species metabolic process	15/310	238/18888	9.77623e-06	7.8291e-05	4.30605e-05	TNF/CFLAR/RIPK1/BIRC2/GRB2/PTK2B/FOXO3/EGFR/MAPK14/TGFBR2/PRKCD/GNAI2/CDKN1A/TLR4/TP53	15	downregulated	Comprehensive_Conserved_Downregulated
GO:0040013	negative regulation of locomotion	21/310	431/18888	9.84929e-06	7.87454e-05	4.33104e-05	JAG1/CX3CL1/TNF/CXCL13/ACVR1C/STAT3/BRAF/FOXO3/HDAC1/CSNK2B/CD74/CDH1/PTPRM/DAB2IP/CCL2/IL33/SP100/BST2/SEMA3C/KLF4/PTPRJ	21	downregulated	Comprehensive_Conserved_Downregulated
GO:0007015	actin filament organization	22/310	467/18888	1.02507e-05	8.18192e-05	4.5001e-05	PIK3R1/CX3CL1/CSF3/ACTG1/JAK2/CDC42/ARRB1/BRAF/GRB2/BCAR1/SRC/PTK2B/PAK1/SMAD3/PRKCD/PXN/F11R/SDC4/MARCKSL1/CARMIL1/HIP1R/ACTN1	22	downregulated	Comprehensive_Conserved_Downregulated
GO:0031668	cellular response to extracellular stimulus	16/310	269/18888	1.02688e-05	8.1828e-05	4.50059e-05	FAS/MAP3K5/LYN/GABARAPL1/FOXO3/MAPK8/EIF2AK3/RXRA/VCAM1/BMPR2/INHBA/MAP1LC3B/EIF2AK2/CDKN1A/ATF4/TP53	16	downregulated	Comprehensive_Conserved_Downregulated
GO:0048041	focal adhesion assembly	9/310	85/18888	1.06175e-05	8.44667e-05	4.64572e-05	ACTG1/SRC/PTK2B/PTK2/SMAD3/SDC4/MACF1/PTPRJ/ACTN1	9	downregulated	Comprehensive_Conserved_Downregulated
GO:0001659	temperature homeostasis	13/310	183/18888	1.079e-05	8.51367e-05	4.68257e-05	ADAM17/CEBPB/TNF/IL15/GADD45G/IL4R/JAK2/STAT3/RB1/STAT6/IL18R1/ATF4/TLR4	13	downregulated	Comprehensive_Conserved_Downregulated
GO:0010573	vascular endothelial growth factor production	8/310	65/18888	1.07766e-05	8.51367e-05	4.68257e-05	RELA/TNF/IL6/STAT3/EIF2AK3/C3/IL6ST/ATF4	8	downregulated	Comprehensive_Conserved_Downregulated
GO:0032613	interleukin-10 production	8/310	65/18888	1.07766e-05	8.51367e-05	4.68257e-05	IL6/TNFSF4/TSLP/STAT3/ISG15/CD274/BCL3/TLR4	8	downregulated	Comprehensive_Conserved_Downregulated
GO:0032653	regulation of interleukin-10 production	8/310	65/18888	1.07766e-05	8.51367e-05	4.68257e-05	IL6/TNFSF4/TSLP/STAT3/ISG15/CD274/BCL3/TLR4	8	downregulated	Comprehensive_Conserved_Downregulated
GO:1905314	semi-lunar valve development	7/310	47/18888	1.07379e-05	8.51367e-05	4.68257e-05	JAG1/BMP2/RB1/NFATC1/TNFRSF1B/TGFBR2/BMPR2	7	downregulated	Comprehensive_Conserved_Downregulated
GO:0002544	chronic inflammatory response	5/310	19/18888	1.11002e-05	8.72983e-05	4.80146e-05	TNF/CCL5/TNFAIP3/CXCL13/VCAM1	5	downregulated	Comprehensive_Conserved_Downregulated
GO:0035743	CD4-positive, alpha-beta T cell cytokine production	5/310	19/18888	1.11002e-05	8.72983e-05	4.80146e-05	IFNB1/IL6/IL1R1/RSAD2/IL18R1	5	downregulated	Comprehensive_Conserved_Downregulated
GO:1903320	regulation of protein modification by small protein conjugation or removal	15/310	241/18888	1.13533e-05	8.91434e-05	4.90294e-05	XIAP/RELA/BIRC2/TNFAIP3/BIRC3/BCL10/TANK/RIPK2/TICAM1/ARRB1/GSK3B/ISG15/HSPA1A/DAXX/DDX3X	15	downregulated	Comprehensive_Conserved_Downregulated
GO:0051495	positive regulation of cytoskeleton organization	13/310	184/18888	1.14418e-05	8.96927e-05	4.93315e-05	CX3CL1/CSF3/CDC42/BRAF/GRB2/PTK2B/PAK1/HSPA1A/SMAD3/PXN/OCLN/SDC4/CARMIL1	13	downregulated	Comprehensive_Conserved_Downregulated
GO:0048710	regulation of astrocyte differentiation	6/310	32/18888	1.17779e-05	9.21773e-05	5.06981e-05	LIF/IL6/BMP2/HES1/LDLR/IL6ST	6	downregulated	Comprehensive_Conserved_Downregulated
GO:0045453	bone resorption	8/310	66/18888	1.20901e-05	9.44674e-05	5.19577e-05	IL6/TNFAIP3/PRKCA/SRC/PTK2B/EGFR/CLDN18/EXT1	8	downregulated	Comprehensive_Conserved_Downregulated
GO:2000045	regulation of G1/S transition of mitotic cell cycle	13/310	185/18888	1.21281e-05	9.46106e-05	5.20364e-05	ADAM17/ACTB/PML/CCND3/RB1/EGFR/DDX3X/ATM/CCL2/INHBA/CDKN1A/TP53/KLF4	13	downregulated	Comprehensive_Conserved_Downregulated
GO:0110053	regulation of actin filament organization	16/310	273/18888	1.23446e-05	9.61441e-05	5.28799e-05	PIK3R1/CX3CL1/CSF3/ACTG1/CDC42/BRAF/GRB2/PTK2B/PAK1/SMAD3/PRKCD/PXN/F11R/SDC4/CARMIL1/HIP1R	16	downregulated	Comprehensive_Conserved_Downregulated
GO:0021782	glial cell development	11/310	133/18888	1.2446e-05	9.66218e-05	5.31426e-05	MAP2K1/TNF/IL6/LYN/IFNGR1/MAP2K2/GRB2/PARD3/LDLR/EGFR/TLR4	11	downregulated	Comprehensive_Conserved_Downregulated
GO:0045621	positive regulation of lymphocyte differentiation	11/310	133/18888	1.2446e-05	9.66218e-05	5.31426e-05	CYLD/IL15/IL4R/TNFSF4/IL15RA/RIPK2/ACTB/BAD/FOXO3/CD74/TGFBR2	11	downregulated	Comprehensive_Conserved_Downregulated
GO:1901873	regulation of post-translational protein modification	15/310	246/18888	1.44879e-05	0.000111754	6.14653e-05	XIAP/RELA/BIRC2/TNFAIP3/BIRC3/BCL10/TANK/RIPK2/TICAM1/ARRB1/GSK3B/ISG15/HSPA1A/DAXX/DDX3X	15	downregulated	Comprehensive_Conserved_Downregulated
GO:0039535	regulation of RIG-I signaling pathway	5/310	20/18888	1.4602e-05	0.000112454	6.18504e-05	BIRC2/BIRC3/DHX58/DDX60/OASL	5	downregulated	Comprehensive_Conserved_Downregulated
GO:1901654	response to ketone	14/310	217/18888	1.48801e-05	0.000114413	6.29279e-05	RELA/CFLAR/TNFSF4/JAK2/GNB1/SRC/FOXO3/MSN/CLDN4/EGFR/INHBA/CDKN1A/PCNA/KLF4	14	downregulated	Comprehensive_Conserved_Downregulated
GO:0006919	activation of cysteine-type endopeptidase activity involved in apoptotic process	8/310	68/18888	1.51244e-05	0.000115738	6.36566e-05	TNF/TNFSF15/JAK2/BAD/EIF2AK3/BBC3/SMAD3/HIP1R	8	downregulated	Comprehensive_Conserved_Downregulated
GO:0050854	regulation of antigen receptor-mediated signaling pathway	8/310	68/18888	1.51244e-05	0.000115738	6.36566e-05	RELA/CYLD/BCL10/LYN/GBP1/IKBKG/NECTIN2/PTPRJ	8	downregulated	Comprehensive_Conserved_Downregulated
GO:0150116	regulation of cell-substrate junction organization	8/310	68/18888	1.51244e-05	0.000115738	6.36566e-05	PIK3R1/ACTG1/SRC/PTK2/SMAD3/SDC4/MACF1/PTPRJ	8	downregulated	Comprehensive_Conserved_Downregulated
GO:0045926	negative regulation of growth	15/310	247/18888	1.51998e-05	0.00011613	6.38723e-05	TMPRSS4/PML/HSPA1A/RB1/DDX3X/CDH1/SMAD3/BMPR2/INHBA/CDKN1A/BST2/SMAD4/TP53/SEMA3C/PTPRJ	15	downregulated	Comprehensive_Conserved_Downregulated
GO:0061138	morphogenesis of a branching epithelium	13/310	189/18888	1.52487e-05	0.00011632	6.39766e-05	TNF/CSF1/BMP2/PML/GRB2/SRC/PAK1/EGF/TGFBR2/SMAD4/PBX1/SEMA3C/EXT1	13	downregulated	Comprehensive_Conserved_Downregulated
GO:0009410	response to xenobiotic stimulus	21/310	444/18888	1.53942e-05	0.000117244	6.4485e-05	ADAM17/RELA/TNF/VEGFC/LYN/BRAF/SRC/PTK2B/FOXO3/RB1/EGFR/CDH1/PTPRM/HSPG2/TGFBR2/STAT1/TLR3/CDKN1A/TP53/PCNA/SEMA3C	21	downregulated	Comprehensive_Conserved_Downregulated
GO:2000106	regulation of leukocyte apoptotic process	9/310	89/18888	1.54783e-05	0.000117699	6.4735e-05	ADAM17/CCL5/BCL10/LYN/IRF7/CD74/CD274/BCL3/TP53	9	downregulated	Comprehensive_Conserved_Downregulated
GO:0048863	stem cell differentiation	15/310	248/18888	1.59425e-05	0.000121037	6.65712e-05	LIF/JAG1/CDC42/STAT3/GSK3B/HDAC1/HES1/MAPK14/TGFBR2/EIF2AK2/SMAD4/TP53/SEMA3C/EXT1/CHD4	15	downregulated	Comprehensive_Conserved_Downregulated
GO:0032924	activin receptor signaling pathway	7/310	50/18888	1.6351e-05	0.000123749	6.80627e-05	ACVR1C/CSNK2B/SMAD3/TGFBR2/BMPR2/INHBA/SMAD4	7	downregulated	Comprehensive_Conserved_Downregulated
GO:0051403	stress-activated MAPK cascade	7/310	50/18888	1.6351e-05	0.000123749	6.80627e-05	MAP2K1/FAS/MAP3K5/MAP2K2/MAPK8/MAPK14/EIF2AK2	7	downregulated	Comprehensive_Conserved_Downregulated
GO:0032956	regulation of actin cytoskeleton organization	18/310	344/18888	1.66784e-05	0.000126029	6.93169e-05	PIK3R1/CX3CL1/CSF3/ACTG1/CDC42/BRAF/GRB2/PTK2B/PAK1/SMAD3/PRKCD/PXN/BST2/F11R/SDC4/SMAD4/CARMIL1/HIP1R	18	downregulated	Comprehensive_Conserved_Downregulated
GO:0002360	T cell lineage commitment	6/310	34/18888	1.7004e-05	0.000128088	7.04491e-05	CYLD/IL6/STAT3/BRAF/STAT6/TP53	6	downregulated	Comprehensive_Conserved_Downregulated
GO:1900225	regulation of NLRP3 inflammasome complex assembly	6/310	34/18888	1.7004e-05	0.000128088	7.04491e-05	MAVS/MAPK8/DDX3X/IRGM/EIF2AK2/TLR4	6	downregulated	Comprehensive_Conserved_Downregulated
GO:0060541	respiratory system development	14/310	220/18888	1.73616e-05	0.000130578	7.18185e-05	MAP2K1/LIF/TNF/BMP2/MAP2K2/CDC42/HES1/EGFR/CLDN18/TGFBR2/BMPR2/SRSF6/ITGB6/EXT1	14	downregulated	Comprehensive_Conserved_Downregulated
GO:0010212	response to ionizing radiation	11/310	138/18888	1.76486e-05	0.000132323	7.27787e-05	CXCL10/TANK/PML/GRB2/MAPK14/VCAM1/ATM/CDKN1A/TP53/ITGB6/TNKS1BP1	11	downregulated	Comprehensive_Conserved_Downregulated
GO:0061041	regulation of wound healing	11/310	138/18888	1.76486e-05	0.000132323	7.27787e-05	TNF/TNFAIP3/PLAU/ACTG1/PTK2/CLDN4/SMAD3/TNFRSF12A/PRKCD/SRSF6/OCLN	11	downregulated	Comprehensive_Conserved_Downregulated
GO:0035051	cardiocyte differentiation	12/310	165/18888	1.86108e-05	0.000139321	7.66274e-05	JAG1/BMP2/CDC42/HES1/EGFR/VCAM1/MAP2K4/INHBA/CXADR/SMAD4/SEMA3C/LARGE1	12	downregulated	Comprehensive_Conserved_Downregulated
GO:0034198	cellular response to amino acid starvation	7/310	51/18888	1.86884e-05	0.000139468	7.67085e-05	FAS/MAP3K5/MAPK8/EIF2AK3/EIF2AK2/CDKN1A/ATF4	7	downregulated	Comprehensive_Conserved_Downregulated
GO:0051496	positive regulation of stress fiber assembly	7/310	51/18888	1.86884e-05	0.000139468	7.67085e-05	CDC42/BRAF/PAK1/SMAD3/PXN/SDC4/CARMIL1	7	downregulated	Comprehensive_Conserved_Downregulated
GO:0071479	cellular response to ionizing radiation	8/310	70/18888	1.87749e-05	0.000139898	7.69446e-05	TANK/GRB2/MAPK14/ATM/CDKN1A/TP53/ITGB6/TNKS1BP1	8	downregulated	Comprehensive_Conserved_Downregulated
GO:0141087	positive regulation of inflammasome-mediated signaling pathway	5/310	21/18888	1.89085e-05	0.000140676	7.73725e-05	GBP2/MAVS/MAPK8/DDX3X/TLR4	5	downregulated	Comprehensive_Conserved_Downregulated
GO:0046634	regulation of alpha-beta T cell activation	10/310	115/18888	1.99897e-05	0.000148491	8.16707e-05	JUNB/IRF1/IL4R/TNFSF4/EBI3/RIPK2/JAK2/HLA-A/CD274/TGFBR2	10	downregulated	Comprehensive_Conserved_Downregulated
GO:0060544	regulation of necroptotic process	6/310	35/18888	2.02409e-05	0.000150125	8.25697e-05	CFLAR/CYLD/RIPK1/BIRC2/BIRC3/SLC25A4	6	downregulated	Comprehensive_Conserved_Downregulated
GO:0071677	positive regulation of mononuclear cell migration	8/310	71/18888	2.08609e-05	0.000154486	8.49683e-05	CXCL10/ADAM17/TNF/CCL5/CCL20/CXCL13/PTK2B/CD99L2	8	downregulated	Comprehensive_Conserved_Downregulated
GO:0043588	skin development	17/310	318/18888	2.1802e-05	0.000159981	8.79904e-05	MAP2K1/JAG1/RELA/TNF/CFLAR/HDAC1/POU2F3/CLDN4/EGFR/ITGA6/INHBA/CDKN1A/SRSF6/SMAD4/ITGB6/EXT1/KLF4	17	downregulated	Comprehensive_Conserved_Downregulated
GO:0048002	antigen processing and presentation of peptide antigen	8/310	72/18888	2.3138e-05	0.000169526	9.32403e-05	HLA-C/HLA-A/TAPBP/HLA-B/TAP1/TAPBPL/CD74/TAP2	8	downregulated	Comprehensive_Conserved_Downregulated
GO:0001906	cell killing	14/310	226/18888	2.34419e-05	0.000171492	9.43217e-05	ICAM1/GBP1/GBP2/GBP3/GBP7/HLA-C/HLA-A/HLA-B/MAPK8/NECTIN2/C3/CADM1/IL18RAP/TAP2	14	downregulated	Comprehensive_Conserved_Downregulated
GO:1990845	adaptive thermogenesis	12/310	169/18888	2.36387e-05	0.00017267	9.49695e-05	ADAM17/CEBPB/IL15/GADD45G/IL4R/SLC25A4/JAK2/RB1/STAT6/IL18R1/ATF4/TLR4	12	downregulated	Comprehensive_Conserved_Downregulated
GO:0034143	regulation of toll-like receptor 4 signaling pathway	6/310	36/18888	2.39564e-05	0.000174199	9.58103e-05	PIK3R1/TNFAIP3/LYN/DAB2IP/CD14/MFHAS1	6	downregulated	Comprehensive_Conserved_Downregulated
GO:1904385	cellular response to angiotensin	6/310	36/18888	2.39564e-05	0.000174199	9.58103e-05	RELA/NFKB1/PRKCA/SRC/INHBA/PRKCD	6	downregulated	Comprehensive_Conserved_Downregulated
GO:2000406	positive regulation of T cell migration	6/310	36/18888	2.39564e-05	0.000174199	9.58103e-05	CXCL10/ADAM17/CCL5/CCL20/CXCL13/CD99L2	6	downregulated	Comprehensive_Conserved_Downregulated
GO:1900182	positive regulation of protein localization to nucleus	9/310	94/18888	2.41125e-05	0.00017476	9.61191e-05	PIK3R1/MAVS/JAK2/SRC/EIF2AK3/CDH1/SMAD3/MAPK14/PRKCD	9	downregulated	Comprehensive_Conserved_Downregulated
GO:0002433	immune response-regulating cell surface receptor signaling pathway involved in phagocytosis	5/310	22/18888	2.41423e-05	0.00017476	9.61191e-05	LYN/SRC/PAK1/PTK2/PRKCD	5	downregulated	Comprehensive_Conserved_Downregulated
GO:0038096	Fc-gamma receptor signaling pathway involved in phagocytosis	5/310	22/18888	2.41423e-05	0.00017476	9.61191e-05	LYN/SRC/PAK1/PTK2/PRKCD	5	downregulated	Comprehensive_Conserved_Downregulated
GO:0048009	insulin-like growth factor receptor signaling pathway	7/310	53/18888	2.41938e-05	0.00017487	9.61794e-05	PIK3R1/MAP2K1/BMP2/MAP2K2/GRB2/EIF2AK3/GHR	7	downregulated	Comprehensive_Conserved_Downregulated
GO:0001889	liver development	11/310	143/18888	2.46398e-05	0.000177827	9.78061e-05	CEBPB/RELA/TNF/CFLAR/IL6/TNFAIP3/HES1/EGFR/CADM1/SMAD3/PCNA	11	downregulated	Comprehensive_Conserved_Downregulated
GO:0045165	cell fate commitment	16/310	289/18888	2.48887e-05	0.000179355	9.86461e-05	JAG1/CYLD/IL6/BMP2/PML/CDC42/STAT3/BRAF/HDAC1/HES1/STAT6/SMAD4/TP53/EXT1/KLF4/CHD4	16	downregulated	Comprehensive_Conserved_Downregulated
GO:0031396	regulation of protein ubiquitination	13/310	198/18888	2.49632e-05	0.000179623	9.87937e-05	XIAP/BIRC2/TNFAIP3/BIRC3/BCL10/RIPK2/TICAM1/ARRB1/GSK3B/ISG15/HSPA1A/DAXX/DDX3X	13	downregulated	Comprehensive_Conserved_Downregulated
GO:0006959	humoral immune response	15/310	258/18888	2.53355e-05	0.00018203	0.000100118	CXCL10/IFNB1/TNF/CXCL1/CXCL3/IL6/CXCL2/CXCL13/CXCL11/TSLP/EBI3/HLA-A/C3/BCL3/CCL2	15	downregulated	Comprehensive_Conserved_Downregulated
GO:0003170	heart valve development	8/310	73/18888	2.56197e-05	0.000183526	0.00010094	JAG1/BMP2/RB1/NFATC1/TNFRSF1B/TGFBR2/BMPR2/SMAD4	8	downregulated	Comprehensive_Conserved_Downregulated
GO:0032732	positive regulation of interleukin-1 production	8/310	73/18888	2.56197e-05	0.000183526	0.00010094	RELA/TNF/IL6/RIPK2/JAK2/STAT3/SMAD3/TLR4	8	downregulated	Comprehensive_Conserved_Downregulated
GO:0090316	positive regulation of intracellular protein transport	9/310	95/18888	2.62574e-05	0.000187815	0.000103299	PIK3R1/MAVS/JAK2/CDC42/GSK3B/CDH1/SMAD3/MAPK14/PRKCD	9	downregulated	Comprehensive_Conserved_Downregulated
GO:0010883	regulation of lipid storage	7/310	54/18888	2.74102e-05	0.000194904	0.000107198	TNF/NFKB1/NFKBIA/IL6/IKBKE/C3/ITGAV	7	downregulated	Comprehensive_Conserved_Downregulated
GO:0070169	positive regulation of biomineral tissue development	7/310	54/18888	2.74102e-05	0.000194904	0.000107198	CEBPB/BMP2/ISG15/RXRA/SMAD3/BMPR2/ATF4	7	downregulated	Comprehensive_Conserved_Downregulated
GO:1904645	response to amyloid-beta	7/310	54/18888	2.74102e-05	0.000194904	0.000107198	TNF/ICAM1/CASP4/GSK3B/FOXO3/VCAM1/TLR4	7	downregulated	Comprehensive_Conserved_Downregulated
GO:1990928	response to amino acid starvation	7/310	54/18888	2.74102e-05	0.000194904	0.000107198	FAS/MAP3K5/MAPK8/EIF2AK3/EIF2AK2/CDKN1A/ATF4	7	downregulated	Comprehensive_Conserved_Downregulated
GO:0009267	cellular response to starvation	12/310	172/18888	2.81491e-05	0.000199063	0.000109486	FAS/MAP3K5/GABARAPL1/FOXO3/MAPK8/EIF2AK3/BMPR2/MAP1LC3B/EIF2AK2/CDKN1A/ATF4/TP53	12	downregulated	Comprehensive_Conserved_Downregulated
GO:0055123	digestive system development	11/310	145/18888	2.80432e-05	0.000199063	0.000109486	TNF/SRC/HES1/RB1/EGFR/CLDN18/SMAD3/IL6ST/CDKN1A/EXT1/HIP1R	11	downregulated	Comprehensive_Conserved_Downregulated
GO:0010934	macrophage cytokine production	6/310	37/18888	2.82016e-05	0.000199063	0.000109486	RIPK2/TICAM1/CD74/TLR3/TLR4/LITAF	6	downregulated	Comprehensive_Conserved_Downregulated
GO:0010935	regulation of macrophage cytokine production	6/310	37/18888	2.82016e-05	0.000199063	0.000109486	RIPK2/TICAM1/CD74/TLR3/TLR4/LITAF	6	downregulated	Comprehensive_Conserved_Downregulated
GO:0044546	NLRP3 inflammasome complex assembly	6/310	37/18888	2.82016e-05	0.000199063	0.000109486	MAVS/MAPK8/DDX3X/IRGM/EIF2AK2/TLR4	6	downregulated	Comprehensive_Conserved_Downregulated
GO:0051048	negative regulation of secretion	12/310	173/18888	2.98102e-05	0.000210072	0.000115541	LIF/TNF/ACVR1C/RSAD2/RAP1B/BRAF/CD74/EGF/RHBDF2/TNFRSF1B/INHBA/GNAI2	12	downregulated	Comprehensive_Conserved_Downregulated
GO:0050852	T cell receptor signaling pathway	11/310	146/18888	2.9892e-05	0.000210072	0.000115541	RELA/CYLD/BCL10/GBP1/RIPK2/BRAF/BCAR1/HLA-A/IKBKG/NECTIN2/PTPRJ	11	downregulated	Comprehensive_Conserved_Downregulated
GO:0061008	hepaticobiliary system development	11/310	146/18888	2.9892e-05	0.000210072	0.000115541	CEBPB/RELA/TNF/CFLAR/IL6/TNFAIP3/HES1/EGFR/CADM1/SMAD3/PCNA	11	downregulated	Comprehensive_Conserved_Downregulated
GO:0031346	positive regulation of cell projection organization	18/310	360/18888	3.0476e-05	0.000212934	0.000117115	PIK3R1/MAP2K1/CX3CL1/CFLAR/LYN/MAP2K2/CDC42/BRAF/SRC/GSK3B/PTK2B/ITGA6/PTPRD/DAB2IP/BMPR2/OCLN/MACF1/CARMIL1	18	downregulated	Comprehensive_Conserved_Downregulated
GO:0038128	ERBB2 signaling pathway	5/310	23/18888	3.04358e-05	0.000212934	0.000117115	MAP2K1/MAP2K2/SRC/EGF/EGFR	5	downregulated	Comprehensive_Conserved_Downregulated
GO:0072574	hepatocyte proliferation	5/310	23/18888	3.04358e-05	0.000212934	0.000117115	CEBPB/TNF/CFLAR/IL6/TNFAIP3	5	downregulated	Comprehensive_Conserved_Downregulated
GO:0072575	epithelial cell proliferation involved in liver morphogenesis	5/310	23/18888	3.04358e-05	0.000212934	0.000117115	CEBPB/TNF/CFLAR/IL6/TNFAIP3	5	downregulated	Comprehensive_Conserved_Downregulated
GO:0031343	positive regulation of cell killing	8/310	76/18888	3.44413e-05	0.000239598	0.00013178	HLA-C/HLA-A/HLA-B/MAPK8/NECTIN2/CADM1/IL18RAP/TAP2	8	downregulated	Comprehensive_Conserved_Downregulated
GO:0001954	positive regulation of cell-matrix adhesion	7/310	56/18888	3.49025e-05	0.000241413	0.000132779	CX3CL1/CSF1/GSK3B/PTK2B/SMAD3/SDC4/PTPRJ	7	downregulated	Comprehensive_Conserved_Downregulated
GO:0045058	T cell selection	7/310	56/18888	3.49025e-05	0.000241413	0.000132779	CYLD/IL15/IL6/STAT3/BRAF/CD74/STAT6	7	downregulated	Comprehensive_Conserved_Downregulated
GO:0052372	modulation by symbiont of entry into host	7/310	56/18888	3.49025e-05	0.000241413	0.000132779	CIITA/TMPRSS2/TMPRSS4/NECTIN2/CD74/ITGAV/TRIM25	7	downregulated	Comprehensive_Conserved_Downregulated
GO:0070231	T cell apoptotic process	7/310	56/18888	3.49025e-05	0.000241413	0.000132779	FAS/CCL5/RIPK1/BCL10/CD274/BCL3/TP53	7	downregulated	Comprehensive_Conserved_Downregulated
GO:0010821	regulation of mitochondrion organization	11/310	149/18888	3.60837e-05	0.000249226	0.000137076	TNFSF10/STAT2/MCU/SLC25A4/BAD/GSK3B/HSPA1A/BBC3/IRGM/TP53/HIP1R	11	downregulated	Comprehensive_Conserved_Downregulated
GO:0032386	regulation of intracellular transport	15/310	267/18888	3.76642e-05	0.000259748	0.000142863	PIK3R1/MAP2K1/MAVS/RAB11A/MAP2K2/JAK2/CDC42/SRC/GSK3B/MSN/CDH1/SMAD3/MAPK14/PRKCD/SP100	15	downregulated	Comprehensive_Conserved_Downregulated
GO:0001763	morphogenesis of a branching structure	13/310	206/18888	3.77688e-05	0.000259748	0.000142863	TNF/CSF1/BMP2/PML/GRB2/SRC/PAK1/EGF/TGFBR2/SMAD4/PBX1/SEMA3C/EXT1	13	downregulated	Comprehensive_Conserved_Downregulated
GO:0032869	cellular response to insulin stimulus	13/310	206/18888	3.77688e-05	0.000259748	0.000142863	PIK3R1/RELA/PIK3R3/CFLAR/GRB2/BCAR1/SRC/GSK3B/RB1/GHR/PRKCD/STAT1/GNAI2	13	downregulated	Comprehensive_Conserved_Downregulated
GO:0060252	positive regulation of glial cell proliferation	5/310	24/18888	3.79311e-05	0.000260122	0.000143069	TNF/VEGFC/IL6/LYN/EGFR	5	downregulated	Comprehensive_Conserved_Downregulated
GO:0060907	positive regulation of macrophage cytokine production	5/310	24/18888	3.79311e-05	0.000260122	0.000143069	RIPK2/TICAM1/CD74/TLR3/TLR4	5	downregulated	Comprehensive_Conserved_Downregulated
GO:0097242	amyloid-beta clearance	6/310	39/18888	3.85023e-05	0.00026329	0.000144811	TNF/IFNGR1/RAB11A/HDAC1/C3/LDLR	6	downregulated	Comprehensive_Conserved_Downregulated
GO:0140632	canonical inflammasome complex assembly	6/310	39/18888	3.85023e-05	0.00026329	0.000144811	MAVS/MAPK8/DDX3X/IRGM/EIF2AK2/TLR4	6	downregulated	Comprehensive_Conserved_Downregulated
GO:0051054	positive regulation of DNA metabolic process	16/310	301/18888	4.06938e-05	0.000277882	0.000152837	TNF/IL6/TNFSF4/ACTB/PML/CDC42/PTK2B/EGFR/STAT6/NFATC1/MAP2K4/ATM/PRKCD/CDKN1A/PCNA/KLF4	16	downregulated	Comprehensive_Conserved_Downregulated
GO:0120161	regulation of cold-induced thermogenesis	11/310	151/18888	4.07999e-05	0.000278213	0.000153019	ADAM17/CEBPB/IL15/GADD45G/IL4R/JAK2/RB1/STAT6/IL18R1/ATF4/TLR4	11	downregulated	Comprehensive_Conserved_Downregulated
GO:0060562	epithelial tube morphogenesis	17/310	335/18888	4.20757e-05	0.000286507	0.000157581	CXCL10/TNF/CSF1/BCL10/BMP2/PML/SRC/PAK1/HES1/CSNK2B/EGF/SMAD3/TGFBR2/SDC4/SMAD4/PBX1/EXT1	17	downregulated	Comprehensive_Conserved_Downregulated
GO:0031669	cellular response to nutrient levels	14/310	239/18888	4.33795e-05	0.000292903	0.000161098	FAS/MAP3K5/GABARAPL1/FOXO3/MAPK8/EIF2AK3/RXRA/BMPR2/INHBA/MAP1LC3B/EIF2AK2/CDKN1A/ATF4/TP53	14	downregulated	Comprehensive_Conserved_Downregulated
GO:0106106	cold-induced thermogenesis	11/310	152/18888	4.33507e-05	0.000292903	0.000161098	ADAM17/CEBPB/IL15/GADD45G/IL4R/JAK2/RB1/STAT6/IL18R1/ATF4/TLR4	11	downregulated	Comprehensive_Conserved_Downregulated
GO:0042306	regulation of protein import into nucleus	7/310	58/18888	4.40003e-05	0.000295851	0.00016272	PIK3R1/MAVS/JAK2/CDH1/SMAD3/MAPK14/PRKCD	7	downregulated	Comprehensive_Conserved_Downregulated
GO:0061756	leukocyte adhesion to vascular endothelial cell	7/310	58/18888	4.40003e-05	0.000295851	0.00016272	RELA/TNF/IL6/IRAK1/VCAM1/EXT1/KLF4	7	downregulated	Comprehensive_Conserved_Downregulated
GO:0070228	regulation of lymphocyte apoptotic process	7/310	58/18888	4.40003e-05	0.000295851	0.00016272	CCL5/BCL10/LYN/CD74/CD274/BCL3/TP53	7	downregulated	Comprehensive_Conserved_Downregulated
GO:0010742	macrophage derived foam cell differentiation	6/310	40/18888	4.4677e-05	0.00029915	0.000164534	CSF2/NFKB1/NFKBIA/CSF1/ITGAV/STAT1	6	downregulated	Comprehensive_Conserved_Downregulated
GO:0048246	macrophage chemotaxis	6/310	40/18888	4.4677e-05	0.00029915	0.000164534	CCL5/CSF1/PTK2B/PTK2/CCL2/IL34	6	downregulated	Comprehensive_Conserved_Downregulated
GO:0150077	regulation of neuroinflammatory response	6/310	40/18888	4.4677e-05	0.00029915	0.000164534	TNF/IL6/LDLR/TNFRSF1B/ATM/IL33	6	downregulated	Comprehensive_Conserved_Downregulated
GO:0035994	response to muscle stretch	5/310	25/18888	4.67799e-05	0.00031107	0.000171091	RELA/NFKB1/NFKBIA/PTK2/MAPK14	5	downregulated	Comprehensive_Conserved_Downregulated
GO:0072576	liver morphogenesis	5/310	25/18888	4.67799e-05	0.00031107	0.000171091	CEBPB/TNF/CFLAR/IL6/TNFAIP3	5	downregulated	Comprehensive_Conserved_Downregulated
GO:1905523	positive regulation of macrophage migration	5/310	25/18888	4.67799e-05	0.00031107	0.000171091	CX3CL1/CCL5/CSF1/PTK2/IL34	5	downregulated	Comprehensive_Conserved_Downregulated
GO:1902806	regulation of cell cycle G1/S phase transition	13/310	211/18888	4.84063e-05	0.000321442	0.000176795	ADAM17/ACTB/PML/CCND3/RB1/EGFR/DDX3X/ATM/CCL2/INHBA/CDKN1A/TP53/KLF4	13	downregulated	Comprehensive_Conserved_Downregulated
GO:0010718	positive regulation of epithelial to mesenchymal transition	7/310	59/18888	4.92293e-05	0.000326009	0.000179307	JAG1/IL6/BMP2/PTK2/SMAD3/TGFBR2/SMAD4	7	downregulated	Comprehensive_Conserved_Downregulated
GO:0045620	negative regulation of lymphocyte differentiation	7/310	59/18888	4.92293e-05	0.000326009	0.000179307	IFNB1/IRF1/IL4R/TNFSF4/IFNL1/CD74/INHBA	7	downregulated	Comprehensive_Conserved_Downregulated
GO:0071634	regulation of transforming growth factor beta production	6/310	41/18888	5.16201e-05	0.000340905	0.0001875	CX3CL1/ITGAV/ITGB8/SMAD3/SMAD4/ITGB6	6	downregulated	Comprehensive_Conserved_Downregulated
GO:0090077	foam cell differentiation	6/310	41/18888	5.16201e-05	0.000340905	0.0001875	CSF2/NFKB1/NFKBIA/CSF1/ITGAV/STAT1	6	downregulated	Comprehensive_Conserved_Downregulated
GO:0043534	blood vessel endothelial cell migration	12/310	183/18888	5.17044e-05	0.000340994	0.000187549	ADAM17/PIK3R3/MAP2K3/TNF/VEGFC/CD40/PRKCA/PTK2B/CSNK2B/STAT5A/AKT3/KLF4	12	downregulated	Comprehensive_Conserved_Downregulated
GO:1903829	positive regulation of protein localization	21/310	483/18888	5.27179e-05	0.000347203	0.000190964	PIK3R1/TNF/CYLD/VEGFC/MCU/MAVS/JAK2/BAD/CDC42/SRC/GSK3B/EIF2AK3/MSN/EGF/EGFR/CDH1/SMAD3/MAPK14/PRKCD/TLR4/EPB41L2	21	downregulated	Comprehensive_Conserved_Downregulated
GO:0009408	response to heat	9/310	104/18888	5.39823e-05	0.000355046	0.000195278	CXCL10/LYN/DNAJB1/GSK3B/IRAK1/HSPA1A/DAXX/ATM/CDKN1A	9	downregulated	Comprehensive_Conserved_Downregulated
GO:0031960	response to corticosteroid	11/310	156/18888	5.49748e-05	0.00036059	0.000198327	TNF/CFLAR/IL6/JAK2/SRC/FOXO3/EGFR/INHBA/GHR/CDKN1A/PCNA	11	downregulated	Comprehensive_Conserved_Downregulated
GO:1905517	macrophage migration	7/310	60/18888	5.49567e-05	0.00036059	0.000198327	CX3CL1/CCL5/CSF1/PTK2B/PTK2/CCL2/IL34	7	downregulated	Comprehensive_Conserved_Downregulated
GO:0043086	negative regulation of catalytic activity	20/310	449/18888	5.69929e-05	0.000373294	0.000205314	XIAP/TNF/NFKB1/LYN/BMP2/ADAR/SRC/GSK3B/GNAQ/CD44/RB1/IFIT1/DDX3X/DAB2IP/PRKCD/GNAI2/CDKN1A/TP53/KLF4/PTPRJ	20	downregulated	Comprehensive_Conserved_Downregulated
GO:0048143	astrocyte activation	5/310	26/18888	5.7144e-05	0.000373294	0.000205314	TNF/IL6/IFNGR1/LDLR/EGFR	5	downregulated	Comprehensive_Conserved_Downregulated
GO:1900368	regulation of post-transcriptional gene silencing by regulatory ncRNA	5/310	26/18888	5.7144e-05	0.000373294	0.000205314	RIPK1/IL6/ADAR/STAT3/TP53	5	downregulated	Comprehensive_Conserved_Downregulated
GO:0045936	negative regulation of phosphate metabolic process	18/310	378/18888	5.7439e-05	0.00037449	0.000205972	TNF/LYN/BMP2/ADAR/STAT3/GSK3B/GNAQ/PARD3/RB1/CADM1/DAB2IP/INHBA/PRKCD/CDKN1A/OCLN/TP53/MFHAS1/PTPRJ	18	downregulated	Comprehensive_Conserved_Downregulated
GO:0043393	regulation of protein binding	10/310	130/18888	5.756e-05	0.00037449	0.000205972	BMP2/RIPK2/ACTB/GSK3B/MAPK8/IFIT1/PRKCD/CDKN1A/IFIT2/HIP1R	10	downregulated	Comprehensive_Conserved_Downregulated
GO:0045931	positive regulation of mitotic cell cycle	10/310	130/18888	5.756e-05	0.00037449	0.000205972	ADAM17/RAB11A/PRKCA/CCND3/HES1/RB1/EGFR/DDX3X/PBX1/RAD51B	10	downregulated	Comprehensive_Conserved_Downregulated
GO:0048754	branching morphogenesis of an epithelial tube	11/310	157/18888	5.82674e-05	0.000378581	0.000208222	TNF/CSF1/BMP2/PML/SRC/PAK1/EGF/TGFBR2/SMAD4/PBX1/EXT1	11	downregulated	Comprehensive_Conserved_Downregulated
GO:1901888	regulation of cell junction assembly	13/310	215/18888	5.87077e-05	0.000380928	0.000209513	TNF/ACTG1/RAP1B/SRC/PTK2B/PTK2/PTPRD/SMAD3/F11R/SDC4/MACF1/PTPRJ/CHD4	13	downregulated	Comprehensive_Conserved_Downregulated
GO:0010563	negative regulation of phosphorus metabolic process	18/310	379/18888	5.94207e-05	0.00038452	0.000211488	TNF/LYN/BMP2/ADAR/STAT3/GSK3B/GNAQ/PARD3/RB1/CADM1/DAB2IP/INHBA/PRKCD/CDKN1A/OCLN/TP53/MFHAS1/PTPRJ	18	downregulated	Comprehensive_Conserved_Downregulated
GO:0050691	regulation of defense response to virus by host	6/310	42/18888	5.93999e-05	0.00038452	0.000211488	IL15/TNFAIP3/RIGI/IFNLR1/MAVS/STAT1	6	downregulated	Comprehensive_Conserved_Downregulated
GO:0003179	heart valve morphogenesis	7/310	61/18888	6.1218e-05	0.00039509	0.000217302	JAG1/BMP2/RB1/NFATC1/TGFBR2/BMPR2/SMAD4	7	downregulated	Comprehensive_Conserved_Downregulated
GO:0010574	regulation of vascular endothelial growth factor production	7/310	61/18888	6.1218e-05	0.00039509	0.000217302	RELA/IL6/STAT3/EIF2AK3/C3/IL6ST/ATF4	7	downregulated	Comprehensive_Conserved_Downregulated
GO:0010595	positive regulation of endothelial cell migration	10/310	131/18888	6.14267e-05	0.000395907	0.000217751	ADAM17/MAP2K3/VEGFC/CD40/PRKCA/BCAR1/PTK2B/STAT5A/EGF/AKT3	10	downregulated	Comprehensive_Conserved_Downregulated
GO:0002532	production of molecular mediator involved in inflammatory response	9/310	106/18888	6.27034e-05	0.000400389	0.000220216	TNF/IL6/LYN/IL4R/TICAM1/STAT3/MAPK14/TLR3/TLR4	9	downregulated	Comprehensive_Conserved_Downregulated
GO:0045766	positive regulation of angiogenesis	12/310	187/18888	6.37469e-05	0.000406513	0.000223585	VEGFD/VEGFC/CD40/PRKCA/STAT3/PTK2B/C3/ITGB8/AKT3/TGFBR2/TLR3/KLF4	12	downregulated	Comprehensive_Conserved_Downregulated
GO:0120193	tight junction organization	8/310	83/18888	6.52433e-05	0.000414958	0.000228229	TNF/ACTG1/PARD3/CLDN4/CLDN18/OCLN/F11R/EXT1	8	downregulated	Comprehensive_Conserved_Downregulated
GO:2000736	regulation of stem cell differentiation	8/310	83/18888	6.52433e-05	0.000414958	0.000228229	JAG1/STAT3/GSK3B/HDAC1/HES1/TGFBR2/EIF2AK2/CHD4	8	downregulated	Comprehensive_Conserved_Downregulated
GO:0008637	apoptotic mitochondrial changes	9/310	107/18888	6.74907e-05	0.000428122	0.00023547	TNFSF10/SLC25A4/BAD/GSK3B/HSPA1A/BBC3/TP53/IFIT2/HIP1R	9	downregulated	Comprehensive_Conserved_Downregulated
GO:1901655	cellular response to ketone	9/310	107/18888	6.74907e-05	0.000428122	0.00023547	CFLAR/TNFSF4/JAK2/GNB1/SRC/FOXO3/MSN/EGFR/KLF4	9	downregulated	Comprehensive_Conserved_Downregulated
GO:2000351	regulation of endothelial cell apoptotic process	7/310	62/18888	6.80506e-05	0.000430216	0.000236622	TNF/ICAM1/TNFAIP3/CD40/BRAF/FOXO3/CCL2	7	downregulated	Comprehensive_Conserved_Downregulated
GO:0043368	positive T cell selection	6/310	43/18888	6.80886e-05	0.000430216	0.000236622	CYLD/IL6/STAT3/BRAF/CD74/STAT6	6	downregulated	Comprehensive_Conserved_Downregulated
GO:0045124	regulation of bone resorption	6/310	43/18888	6.80886e-05	0.000430216	0.000236622	IL6/TNFAIP3/PRKCA/SRC/EGFR/CLDN18	6	downregulated	Comprehensive_Conserved_Downregulated
GO:0010758	regulation of macrophage chemotaxis	5/310	27/18888	6.91943e-05	0.000435491	0.000239523	CCL5/CSF1/PTK2B/PTK2/IL34	5	downregulated	Comprehensive_Conserved_Downregulated
GO:0048245	eosinophil chemotaxis	5/310	27/18888	6.91943e-05	0.000435491	0.000239523	CX3CL1/CCL5/CCL22/CCL3L3/CCL2	5	downregulated	Comprehensive_Conserved_Downregulated
GO:0060147	regulation of post-transcriptional gene silencing	5/310	27/18888	6.91943e-05	0.000435491	0.000239523	RIPK1/IL6/ADAR/STAT3/TP53	5	downregulated	Comprehensive_Conserved_Downregulated
GO:0048565	digestive tract development	10/310	133/18888	6.98265e-05	0.000438897	0.000241396	TNF/SRC/HES1/RB1/EGFR/CLDN18/SMAD3/IL6ST/CDKN1A/EXT1	10	downregulated	Comprehensive_Conserved_Downregulated
GO:0032970	regulation of actin filament-based process	18/310	385/18888	7.26347e-05	0.00045536	0.000250451	PIK3R1/CX3CL1/CSF3/ACTG1/CDC42/BRAF/GRB2/PTK2B/PAK1/SMAD3/PRKCD/PXN/BST2/F11R/SDC4/SMAD4/CARMIL1/HIP1R	18	downregulated	Comprehensive_Conserved_Downregulated
GO:0001776	leukocyte homeostasis	9/310	108/18888	7.25819e-05	0.00045536	0.000250451	ADAM17/FAS/IL6/CSF1/TNFAIP3/TNFSF13B/BCL10/LYN/CD74	9	downregulated	Comprehensive_Conserved_Downregulated
GO:1904018	positive regulation of vasculature development	12/310	190/18888	7.43008e-05	0.000464597	0.000255531	VEGFD/VEGFC/CD40/PRKCA/STAT3/PTK2B/C3/ITGB8/AKT3/TGFBR2/TLR3/KLF4	12	downregulated	Comprehensive_Conserved_Downregulated
GO:2001242	regulation of intrinsic apoptotic signaling pathway	12/310	190/18888	7.43008e-05	0.000464597	0.000255531	CYLD/BAD/SRC/HDAC1/CD44/EIF2AK3/HSPA1A/BBC3/CD74/DDX3X/ATF4/TP53	12	downregulated	Comprehensive_Conserved_Downregulated
GO:0045428	regulation of nitric oxide biosynthetic process	7/310	63/18888	7.54935e-05	0.000470225	0.000258627	TNF/TICAM1/JAK2/PTK2B/SMAD3/TLR4/KLF4	7	downregulated	Comprehensive_Conserved_Downregulated
GO:0051893	regulation of focal adhesion assembly	7/310	63/18888	7.54935e-05	0.000470225	0.000258627	ACTG1/SRC/PTK2/SMAD3/SDC4/MACF1/PTPRJ	7	downregulated	Comprehensive_Conserved_Downregulated
GO:0090109	regulation of cell-substrate junction assembly	7/310	63/18888	7.54935e-05	0.000470225	0.000258627	ACTG1/SRC/PTK2/SMAD3/SDC4/MACF1/PTPRJ	7	downregulated	Comprehensive_Conserved_Downregulated
GO:0007492	endoderm development	8/310	85/18888	7.73809e-05	0.000479399	0.000263673	MAP2K1/GRB2/HDAC1/ITGAV/SMAD3/INHBA/SMAD4/EXT1	8	downregulated	Comprehensive_Conserved_Downregulated
GO:2000134	negative regulation of G1/S transition of mitotic cell cycle	8/310	85/18888	7.73809e-05	0.000479399	0.000263673	PML/RB1/ATM/CCL2/INHBA/CDKN1A/TP53/KLF4	8	downregulated	Comprehensive_Conserved_Downregulated
GO:0014002	astrocyte development	6/310	44/18888	7.77619e-05	0.000479399	0.000263673	TNF/IL6/IFNGR1/LDLR/EGFR/TLR4	6	downregulated	Comprehensive_Conserved_Downregulated
GO:0032689	negative regulation of type II interferon production	6/310	44/18888	7.77619e-05	0.000479399	0.000263673	TNFSF4/CD274/INHBA/IL33/IRGM/TLR4	6	downregulated	Comprehensive_Conserved_Downregulated
GO:0042771	intrinsic apoptotic signaling pathway in response to DNA damage by p53 class mediator	6/310	44/18888	7.77619e-05	0.000479399	0.000263673	PML/CD44/CD74/BCL3/CDKN1A/TP53	6	downregulated	Comprehensive_Conserved_Downregulated
GO:0060443	mammary gland morphogenesis	6/310	44/18888	7.77619e-05	0.000479399	0.000263673	NFKB1/CSF1/PML/SRC/STAT6/TGFBR2	6	downregulated	Comprehensive_Conserved_Downregulated
GO:0071604	transforming growth factor beta production	6/310	44/18888	7.77619e-05	0.000479399	0.000263673	CX3CL1/ITGAV/ITGB8/SMAD3/SMAD4/ITGB6	6	downregulated	Comprehensive_Conserved_Downregulated
GO:1905521	regulation of macrophage migration	6/310	44/18888	7.77619e-05	0.000479399	0.000263673	CX3CL1/CCL5/CSF1/PTK2B/PTK2/IL34	6	downregulated	Comprehensive_Conserved_Downregulated
GO:0051896	regulation of phosphatidylinositol 3-kinase/protein kinase B signal transduction	14/310	253/18888	8.01583e-05	0.000493542	0.000271451	CX3CL1/TNF/CCL5/CSF3/JAK2/CDC42/SRC/PTK2B/PTK2/EGF/EGFR/DAB2IP/MFHAS1/PTPRJ	14	downregulated	Comprehensive_Conserved_Downregulated
GO:0031341	regulation of cell killing	9/310	110/18888	8.37377e-05	0.000508097	0.000279456	ICAM1/HLA-C/HLA-A/HLA-B/MAPK8/NECTIN2/CADM1/IL18RAP/TAP2	9	downregulated	Comprehensive_Conserved_Downregulated
GO:0051100	negative regulation of binding	9/310	110/18888	8.37377e-05	0.000508097	0.000279456	JUN/ACTB/JAK2/MAPK8/IFIT1/PRKCD/CDKN1A/SP100/IFIT2	9	downregulated	Comprehensive_Conserved_Downregulated
GO:0008631	intrinsic apoptotic signaling pathway in response to oxidative stress	7/310	64/18888	8.35875e-05	0.000508097	0.000279456	MAP3K5/PML/JAK2/DAXX/MAP2K4/PRKCD/ATF4	7	downregulated	Comprehensive_Conserved_Downregulated
GO:0030888	regulation of B cell proliferation	7/310	64/18888	8.35875e-05	0.000508097	0.000279456	TNFSF13B/LYN/TICAM1/CD74/ATM/CDKN1A/TLR4	7	downregulated	Comprehensive_Conserved_Downregulated
GO:0070534	protein K63-linked ubiquitination	7/310	64/18888	8.35875e-05	0.000508097	0.000279456	TRAF2/TRAF3/XIAP/BIRC2/TRAF1/RIPK2/DDX3X	7	downregulated	Comprehensive_Conserved_Downregulated
GO:0002675	positive regulation of acute inflammatory response	5/310	28/18888	8.31117e-05	0.000508097	0.000279456	TNF/IL6/OSMR/C3/IL6ST	5	downregulated	Comprehensive_Conserved_Downregulated
GO:0043369	CD4-positive or CD8-positive, alpha-beta T cell lineage commitment	5/310	28/18888	8.31117e-05	0.000508097	0.000279456	CYLD/IL6/STAT3/BRAF/STAT6	5	downregulated	Comprehensive_Conserved_Downregulated
GO:0043507	positive regulation of JUN kinase activity	5/310	28/18888	8.31117e-05	0.000508097	0.000279456	TRAF2/TNF/MAP3K5/PAK1/DAB2IP	5	downregulated	Comprehensive_Conserved_Downregulated
GO:0050857	positive regulation of antigen receptor-mediated signaling pathway	5/310	28/18888	8.31117e-05	0.000508097	0.000279456	RELA/CYLD/BCL10/IKBKG/NECTIN2	5	downregulated	Comprehensive_Conserved_Downregulated
GO:0060966	regulation of gene silencing by regulatory ncRNA	5/310	28/18888	8.31117e-05	0.000508097	0.000279456	RIPK1/IL6/ADAR/STAT3/TP53	5	downregulated	Comprehensive_Conserved_Downregulated
GO:0035196	miRNA processing	6/310	45/18888	8.84994e-05	0.000531989	0.000292597	RIPK1/IL6/ADAR/STAT3/SMAD3/TP53	6	downregulated	Comprehensive_Conserved_Downregulated
GO:0061448	connective tissue development	15/310	288/18888	8.87773e-05	0.000532995	0.000293151	CFLAR/CSF1/BMP2/CD44/EIF2AK3/RB1/ITGB8/SMAD3/MAPK14/TGFBR2/BMPR2/GHR/CREB3L2/EXT1/LARGE1	15	downregulated	Comprehensive_Conserved_Downregulated
GO:0001938	positive regulation of endothelial cell proliferation	9/310	111/18888	8.98343e-05	0.000538671	0.000296272	ADAM17/VEGFD/VEGFC/PRKCA/STAT3/STAT5A/EGF/HSPG2/AKT3	9	downregulated	Comprehensive_Conserved_Downregulated
GO:0034103	regulation of tissue remodeling	8/310	87/18888	9.13352e-05	0.00054699	0.000300848	IL15/IL6/TNFAIP3/PRKCA/SRC/EGFR/CLDN18/TP53	8	downregulated	Comprehensive_Conserved_Downregulated
GO:0002931	response to ischemia	7/310	65/18888	9.23751e-05	0.000550482	0.000302769	RELA/CX3CL1/MAP2K3/MAP3K5/CSF1/PTK2B/TP53	7	downregulated	Comprehensive_Conserved_Downregulated
GO:0043903	regulation of biological process involved in symbiotic interaction	7/310	65/18888	9.23751e-05	0.000550482	0.000302769	CIITA/TMPRSS2/TMPRSS4/NECTIN2/CD74/ITGAV/TRIM25	7	downregulated	Comprehensive_Conserved_Downregulated
GO:0080164	regulation of nitric oxide metabolic process	7/310	65/18888	9.23751e-05	0.000550482	0.000302769	TNF/TICAM1/JAK2/PTK2B/SMAD3/TLR4/KLF4	7	downregulated	Comprehensive_Conserved_Downregulated
GO:1904036	negative regulation of epithelial cell apoptotic process	7/310	65/18888	9.23751e-05	0.000550482	0.000302769	ICAM1/CFLAR/TNFAIP3/ADAR/BRAF/RB1/SRSF6	7	downregulated	Comprehensive_Conserved_Downregulated
GO:0046822	regulation of nucleocytoplasmic transport	9/310	112/18888	9.62991e-05	0.000573158	0.00031524	PIK3R1/MAVS/JAK2/GSK3B/CDH1/SMAD3/MAPK14/PRKCD/SP100	9	downregulated	Comprehensive_Conserved_Downregulated
GO:0001892	embryonic placenta development	8/310	88/18888	9.90573e-05	0.000588848	0.00032387	MAP2K1/CEBPB/LIF/CSF2/JUNB/GRB2/HES1/EGFR	8	downregulated	Comprehensive_Conserved_Downregulated
GO:0030100	regulation of endocytosis	15/310	291/18888	9.96327e-05	0.000591538	0.00032535	IL15/IL15RA/ACTB/ACTG1/CDC42/ARRB1/SRC/C3/EGF/ITGAV/CD14/CCL2/PTPRJ/HIP1R/EHD4	15	downregulated	Comprehensive_Conserved_Downregulated
GO:2001239	regulation of extrinsic apoptotic signaling pathway in absence of ligand	6/310	46/18888	0.000100384	0.000595267	0.0003274	CSF2/CX3CL1/TNF/RIPK1/HSPA1A/INHBA	6	downregulated	Comprehensive_Conserved_Downregulated
GO:0031100	animal organ regeneration	7/310	66/18888	0.0001019	0.000603516	0.000331937	CEBPB/TNF/IL6/EGFR/HSPG2/CDKN1A/PCNA	7	downregulated	Comprehensive_Conserved_Downregulated
GO:1904951	positive regulation of establishment of protein localization	16/310	326/18888	0.000104269	0.000616789	0.000339238	PIK3R1/TNF/VEGFC/MCU/MAVS/JAK2/BAD/CDC42/SRC/GSK3B/EGFR/CDH1/SMAD3/MAPK14/PRKCD/TLR4	16	downregulated	Comprehensive_Conserved_Downregulated
GO:0032388	positive regulation of intracellular transport	10/310	140/18888	0.000107343	0.000634192	0.00034881	PIK3R1/MAVS/JAK2/CDC42/GSK3B/MSN/CDH1/SMAD3/MAPK14/PRKCD	10	downregulated	Comprehensive_Conserved_Downregulated
GO:0034644	cellular response to UV	8/310	90/18888	0.000116128	0.000682745	0.000375514	PIK3R1/POLK/MAPK14/PRKCD/CDKN1A/ATF4/TP53/PCNA	8	downregulated	Comprehensive_Conserved_Downregulated
GO:0046849	bone remodeling	8/310	90/18888	0.000116128	0.000682745	0.000375514	IL6/TNFAIP3/PRKCA/SRC/PTK2B/EGFR/CLDN18/EXT1	8	downregulated	Comprehensive_Conserved_Downregulated
GO:0002507	tolerance induction	5/310	30/18888	0.000117316	0.000687221	0.000377975	TNFAIP3/LYN/HLA-B/CD274/TGFBR2	5	downregulated	Comprehensive_Conserved_Downregulated
GO:0038094	Fc-gamma receptor signaling pathway	5/310	30/18888	0.000117316	0.000687221	0.000377975	LYN/SRC/PAK1/PTK2/PRKCD	5	downregulated	Comprehensive_Conserved_Downregulated
GO:0097421	liver regeneration	5/310	30/18888	0.000117316	0.000687221	0.000377975	CEBPB/TNF/IL6/EGFR/PCNA	5	downregulated	Comprehensive_Conserved_Downregulated
GO:2000278	regulation of DNA biosynthetic process	9/310	115/18888	0.000118081	0.000690858	0.000379976	TNF/SRC/PTK2B/NFATC1/ATM/CDKN1A/TP53/PCNA/KLF4	9	downregulated	Comprehensive_Conserved_Downregulated
GO:0002062	chondrocyte differentiation	9/310	116/18888	0.000126199	0.000737461	0.000405608	BMP2/EIF2AK3/RB1/SMAD3/MAPK14/TGFBR2/BMPR2/CREB3L2/EXT1	9	downregulated	Comprehensive_Conserved_Downregulated
GO:0003158	endothelium development	10/310	143/18888	0.000127996	0.000743455	0.000408905	CXCL10/JAG1/TNF/ICAM1/RAP1B/CSNK2B/MSN/BMPR2/F11R/SMAD4	10	downregulated	Comprehensive_Conserved_Downregulated
GO:0002861	regulation of inflammatory response to antigenic stimulus	6/310	48/18888	0.000127947	0.000743455	0.000408905	TNF/LYN/SRC/C3/MAPK14/RHBDF2	6	downregulated	Comprehensive_Conserved_Downregulated
GO:0031295	T cell costimulation	6/310	48/18888	0.000127947	0.000743455	0.000408905	MAP3K8/TNFSF13B/LYN/TNFSF4/SRC/CD274	6	downregulated	Comprehensive_Conserved_Downregulated
GO:0120163	negative regulation of cold-induced thermogenesis	6/310	48/18888	0.000127947	0.000743455	0.000408905	ADAM17/IL15/RB1/IL18R1/ATF4/TLR4	6	downregulated	Comprehensive_Conserved_Downregulated
GO:1902041	regulation of extrinsic apoptotic signaling pathway via death domain receptors	6/310	48/18888	0.000127947	0.000743455	0.000408905	ICAM1/CFLAR/TNFAIP3/GSK3B/DDX3X/SP100	6	downregulated	Comprehensive_Conserved_Downregulated
GO:0009266	response to temperature stimulus	11/310	172/18888	0.000132131	0.000766548	0.000421606	CXCL10/NFKBIA/LYN/DNAJB1/GSK3B/IRAK1/EIF2AK3/HSPA1A/DAXX/ATM/CDKN1A	11	downregulated	Comprehensive_Conserved_Downregulated
GO:0001912	positive regulation of leukocyte mediated cytotoxicity	7/310	69/18888	0.000135373	0.000784414	0.000431432	HLA-C/HLA-A/HLA-B/NECTIN2/CADM1/IL18RAP/TAP2	7	downregulated	Comprehensive_Conserved_Downregulated
GO:0000082	G1/S transition of mitotic cell cycle	13/310	234/18888	0.000137974	0.00079683	0.000438261	ADAM17/ACTB/PML/CCND3/RB1/EGFR/DDX3X/ATM/CCL2/INHBA/CDKN1A/TP53/KLF4	13	downregulated	Comprehensive_Conserved_Downregulated
GO:0072677	eosinophil migration	5/310	31/18888	0.000138011	0.00079683	0.000438261	CX3CL1/CCL5/CCL22/CCL3L3/CCL2	5	downregulated	Comprehensive_Conserved_Downregulated
GO:1902042	negative regulation of extrinsic apoptotic signaling pathway via death domain receptors	5/310	31/18888	0.000138011	0.00079683	0.000438261	ICAM1/CFLAR/TNFAIP3/GSK3B/DDX3X	5	downregulated	Comprehensive_Conserved_Downregulated
GO:0050830	defense response to Gram-positive bacterium	9/310	118/18888	0.000143841	0.000818721	0.000450301	ADAM17/TNF/IL6/CASP4/GBP2/GBP7/RIPK2/GBP4/HLA-A	9	downregulated	Comprehensive_Conserved_Downregulated
GO:0031294	lymphocyte costimulation	6/310	49/18888	0.00014381	0.000818721	0.000450301	MAP3K8/TNFSF13B/LYN/TNFSF4/SRC/CD274	6	downregulated	Comprehensive_Conserved_Downregulated
GO:0033628	regulation of cell adhesion mediated by integrin	6/310	49/18888	0.00014381	0.000818721	0.000450301	LIF/CCL5/PLAU/LYN/CXCL13/PTK2	6	downregulated	Comprehensive_Conserved_Downregulated
GO:0045581	negative regulation of T cell differentiation	6/310	49/18888	0.00014381	0.000818721	0.000450301	IFNB1/IRF1/IL4R/TNFSF4/IFNL1/CD74	6	downregulated	Comprehensive_Conserved_Downregulated
GO:0046596	regulation of viral entry into host cell	6/310	49/18888	0.00014381	0.000818721	0.000450301	CIITA/TMPRSS2/TMPRSS4/NECTIN2/CD74/TRIM25	6	downregulated	Comprehensive_Conserved_Downregulated
GO:0048538	thymus development	6/310	49/18888	0.00014381	0.000818721	0.000450301	MAP2K1/MAP2K2/BRAF/HES1/ATM/PBX1	6	downregulated	Comprehensive_Conserved_Downregulated
GO:0098926	postsynaptic signal transduction	6/310	49/18888	0.00014381	0.000818721	0.000450301	RELA/JAK2/GNB1/GNAQ/GNAI2/LARGE1	6	downregulated	Comprehensive_Conserved_Downregulated
GO:0050918	positive chemotaxis	7/310	70/18888	0.000148328	0.000833438	0.000458396	CXCL10/VEGFD/CX3CL1/CCL5/VEGFC/SMAD3/PTPRJ	7	downregulated	Comprehensive_Conserved_Downregulated
GO:0030177	positive regulation of Wnt signaling pathway	10/310	146/18888	0.000151909	0.000852564	0.000468915	XIAP/NFKB1/TNFAIP3/BMP2/SRC/EGF/EGFR/DDX3X/SMAD3/MACF1	10	downregulated	Comprehensive_Conserved_Downregulated
GO:0048762	mesenchymal cell differentiation	14/310	269/18888	0.000153054	0.000857992	0.000471901	JAG1/IL6/BMP2/CDC42/GSK3B/PTK2/HES1/SMAD3/DAB2IP/TGFBR2/STAT1/SMAD4/SEMA3C/EXT1	14	downregulated	Comprehensive_Conserved_Downregulated
GO:0045582	positive regulation of T cell differentiation	9/310	119/18888	0.000153406	0.000858966	0.000472436	CYLD/IL4R/TNFSF4/RIPK2/ACTB/BAD/FOXO3/CD74/TGFBR2	9	downregulated	Comprehensive_Conserved_Downregulated
GO:0019915	lipid storage	8/310	94/18888	0.000157595	0.00087936	0.000483653	TNF/NFKB1/NFKBIA/IL6/ACVR1C/IKBKE/C3/ITGAV	8	downregulated	Comprehensive_Conserved_Downregulated
GO:0097194	execution phase of apoptosis	8/310	94/18888	0.000157595	0.00087936	0.000483653	CFLAR/RIPK1/IL6/ACVR1C/CASP4/BBC3/CASP12/TP53	8	downregulated	Comprehensive_Conserved_Downregulated
GO:1902807	negative regulation of cell cycle G1/S phase transition	8/310	94/18888	0.000157595	0.00087936	0.000483653	PML/RB1/ATM/CCL2/INHBA/CDKN1A/TP53/KLF4	8	downregulated	Comprehensive_Conserved_Downregulated
GO:0043154	negative regulation of cysteine-type endopeptidase activity involved in apoptotic process	6/310	50/18888	0.000161191	0.000897346	0.000493546	XIAP/TNF/SRC/CD44/DDX3X/KLF4	6	downregulated	Comprehensive_Conserved_Downregulated
GO:2000404	regulation of T cell migration	6/310	50/18888	0.000161191	0.000897346	0.000493546	CXCL10/ADAM17/CCL5/CCL20/CXCL13/CD99L2	6	downregulated	Comprehensive_Conserved_Downregulated
GO:0070498	interleukin-1-mediated signaling pathway	5/310	32/18888	0.000161388	0.000897407	0.000493579	RELA/NFKBIA/IL6/IL1R1/IRAK1	5	downregulated	Comprehensive_Conserved_Downregulated
GO:0045670	regulation of osteoclast differentiation	7/310	71/18888	0.00016227	0.000900234	0.000495134	PIK3R1/CEBPB/TNF/CSF1/CLDN18/TLR3/TLR4	7	downregulated	Comprehensive_Conserved_Downregulated
GO:0090559	regulation of membrane permeability	7/310	71/18888	0.00016227	0.000900234	0.000495134	SLC25A4/BAD/GSK3B/HSPA1A/F11R/TP53/HIP1R	7	downregulated	Comprehensive_Conserved_Downregulated
GO:1903038	negative regulation of leukocyte cell-cell adhesion	10/310	148/18888	0.000169858	0.00094125	0.000517693	IFNB1/CEBPB/IRF1/IL4R/TNFSF4/IFNL1/CD74/CD274/SDC4/KLF4	10	downregulated	Comprehensive_Conserved_Downregulated
GO:0002698	negative regulation of immune effector process	9/310	121/18888	0.000174133	0.00096383	0.000530112	IFNB1/TNF/IL4R/TNFSF4/IFNL1/HLA-A/HLA-B/IL33/BST2	9	downregulated	Comprehensive_Conserved_Downregulated
GO:0060411	cardiac septum morphogenesis	7/310	72/18888	0.000177253	0.000977733	0.000537759	JAG1/HES1/TGFBR2/BMPR2/SMAD4/TP53/SEMA3C	7	downregulated	Comprehensive_Conserved_Downregulated
GO:1901184	regulation of ERBB signaling pathway	7/310	72/18888	0.000177253	0.000977733	0.000537759	ADAM17/EGFR/CADM1/RHBDF2/DAB2IP/PTPRJ/HIP1R	7	downregulated	Comprehensive_Conserved_Downregulated
GO:1903053	regulation of extracellular matrix organization	7/310	72/18888	0.000177253	0.000977733	0.000537759	CFLAR/IL6/BMP2/RB1/SMAD3/TNFRSF1B/SMAD4	7	downregulated	Comprehensive_Conserved_Downregulated
GO:0033157	regulation of intracellular protein transport	10/310	149/18888	0.000179483	0.000988898	0.0005439	PIK3R1/MAVS/JAK2/CDC42/GSK3B/CDH1/SMAD3/MAPK14/PRKCD/SP100	10	downregulated	Comprehensive_Conserved_Downregulated
GO:0046850	regulation of bone remodeling	6/310	51/18888	0.000180191	0.000990539	0.000544802	IL6/TNFAIP3/PRKCA/SRC/EGFR/CLDN18	6	downregulated	Comprehensive_Conserved_Downregulated
GO:0071622	regulation of granulocyte chemotaxis	6/310	51/18888	0.000180191	0.000990539	0.000544802	CCL5/CSF1/MCU/PTK2/CD74/IL34	6	downregulated	Comprehensive_Conserved_Downregulated
GO:0001910	regulation of leukocyte mediated cytotoxicity	8/310	96/18888	0.000182501	0.000998678	0.000549279	ICAM1/HLA-C/HLA-A/HLA-B/NECTIN2/CADM1/IL18RAP/TAP2	8	downregulated	Comprehensive_Conserved_Downregulated
GO:0051216	cartilage development	12/310	209/18888	0.000182882	0.000999631	0.000549803	BMP2/CD44/EIF2AK3/RB1/ITGB8/SMAD3/MAPK14/TGFBR2/BMPR2/GHR/CREB3L2/EXT1	12	downregulated	Comprehensive_Conserved_Downregulated
GO:0030278	regulation of ossification	9/310	122/18888	0.000185341	0.00101078	0.000555935	CSF1/BMP2/PTK2B/ISG15/RXRA/SMAD3/MAPK14/BMPR2/PBX1	9	downregulated	Comprehensive_Conserved_Downregulated
GO:0045471	response to ethanol	9/310	122/18888	0.000185341	0.00101078	0.000555935	TNF/BIRC2/CSF3/ITPR2/PTK2B/PSMD14/CLDN18/VCAM1/CD14	9	downregulated	Comprehensive_Conserved_Downregulated
GO:0010743	regulation of macrophage derived foam cell differentiation	5/310	33/18888	0.000187672	0.00102118	0.000561656	CSF2/NFKB1/NFKBIA/CSF1/ITGAV	5	downregulated	Comprehensive_Conserved_Downregulated
GO:0034121	regulation of toll-like receptor signaling pathway	5/310	33/18888	0.000187672	0.00102118	0.000561656	IRF1/BIRC2/BIRC3/IRF7/MFHAS1	5	downregulated	Comprehensive_Conserved_Downregulated
GO:0046635	positive regulation of alpha-beta T cell activation	7/310	73/18888	0.000193336	0.00105081	0.000577954	IL4R/TNFSF4/EBI3/RIPK2/JAK2/HLA-A/TGFBR2	7	downregulated	Comprehensive_Conserved_Downregulated
GO:0072594	establishment of protein localization to organelle	19/310	454/18888	0.000195243	0.00105999	0.000582998	PIK3R1/NFKBIA/TNFAIP3/KPNA2/NUP98/MAVS/RAB11A/PML/JAK2/STAT3/CDH1/SMAD3/MAPK14/BCL3/IL33/PRKCD/IRGM/CDKN1A/TP53	19	downregulated	Comprehensive_Conserved_Downregulated
GO:0045638	negative regulation of myeloid cell differentiation	8/310	97/18888	0.000196115	0.00106352	0.000584944	PIK3R1/NFKBIA/LYN/PTK2B/CLDN18/INHBA/TLR3/TLR4	8	downregulated	Comprehensive_Conserved_Downregulated
GO:0007409	axonogenesis	19/310	455/18888	0.00020077	0.00108712	0.000597921	ADAM17/MAP2K1/ACTB/MAP2K2/ACTG1/BRAF/GSK3B/PAK1/PTK2/PARD3/CDH1/ALCAM/NRXN3/PTPRM/BMPR2/SMAD4/MACF1/SEMA3C/EXT1	19	downregulated	Comprehensive_Conserved_Downregulated
GO:1904707	positive regulation of vascular associated smooth muscle cell proliferation	6/310	52/18888	0.000200917	0.00108712	0.000597921	JUN/TNF/MAP3K5/JAK2/SRC/GNAI2	6	downregulated	Comprehensive_Conserved_Downregulated
GO:0019724	B cell mediated immunity	12/310	212/18888	0.000208719	0.0011268	0.000619748	TNF/BCL10/CD40/IL4R/TNFSF4/IRF7/NECTIN2/CD74/C3/STAT6/BCL3/PRKCD	12	downregulated	Comprehensive_Conserved_Downregulated
GO:0042594	response to starvation	12/310	212/18888	0.000208719	0.0011268	0.000619748	FAS/MAP3K5/GABARAPL1/FOXO3/MAPK8/EIF2AK3/BMPR2/MAP1LC3B/EIF2AK2/CDKN1A/ATF4/TP53	12	downregulated	Comprehensive_Conserved_Downregulated
GO:0010657	muscle cell apoptotic process	8/310	98/18888	0.000210553	0.00113543	0.000624495	CFLAR/MAP3K5/JAK2/PTK2B/MAP2K4/ATF4/SMAD4/TP53	8	downregulated	Comprehensive_Conserved_Downregulated
GO:0010508	positive regulation of autophagy	10/310	152/18888	0.000211151	0.00113612	0.000624871	IFNB1/RIPK2/TICAM1/CALCOCO2/SLC25A4/BAD/GSK3B/FOXO3/IKBKG/IRGM	10	downregulated	Comprehensive_Conserved_Downregulated
GO:0072073	kidney epithelium development	10/310	152/18888	0.000211151	0.00113612	0.000624871	LIF/JAG1/BMP2/HES1/SMAD3/STAT1/SDC4/SMAD4/PBX1/EXT1	10	downregulated	Comprehensive_Conserved_Downregulated
GO:0001782	B cell homeostasis	5/310	34/18888	0.000217097	0.00116681	0.000641751	TNFAIP3/TNFSF13B/BCL10/LYN/CD74	5	downregulated	Comprehensive_Conserved_Downregulated
GO:0007157	heterophilic cell-cell adhesion via plasma membrane cell adhesion molecules	6/310	53/18888	0.000223477	0.00119843	0.000659141	ICAM1/ALCAM/CADM1/PTPRD/VCAM1/CXADR	6	downregulated	Comprehensive_Conserved_Downregulated
GO:1902743	regulation of lamellipodium organization	6/310	53/18888	0.000223477	0.00119843	0.000659141	PIK3R1/CDC42/SRC/CD44/OCLN/CARMIL1	6	downregulated	Comprehensive_Conserved_Downregulated
GO:1901992	positive regulation of mitotic cell cycle phase transition	8/310	99/18888	0.000225852	0.00120981	0.000665404	ADAM17/RAB11A/CCND3/RB1/EGFR/DDX3X/PBX1/RAD51B	8	downregulated	Comprehensive_Conserved_Downregulated
GO:0007219	Notch signaling pathway	11/310	183/18888	0.000227432	0.00121289	0.000667096	ADAM17/JAG1/NFKBIA/BMP2/ARRB1/STAT3/SRC/HES1/TGFBR2/IL6ST/MAML2	11	downregulated	Comprehensive_Conserved_Downregulated
GO:0010975	regulation of neuron projection development	19/310	460/18888	0.000230515	0.00121798	0.000669897	MAP2K1/CX3CL1/CFLAR/LYN/IL15RA/MAP2K2/BRAF/GSK3B/PTK2B/PAK1/HES1/ITGA6/CDH1/PTPRD/DAB2IP/BMPR2/MACF1/SEMA3C/KLF4	19	downregulated	Comprehensive_Conserved_Downregulated
GO:0002637	regulation of immunoglobulin production	7/310	75/18888	0.000229036	0.00121798	0.000669897	TRAF2/TNF/IL6/IL4R/TNFSF4/STAT6/IL33	7	downregulated	Comprehensive_Conserved_Downregulated
GO:0060390	regulation of SMAD protein signal transduction	7/310	75/18888	0.000229036	0.00121798	0.000669897	BMP2/JAK2/CSNK2B/TGFBR2/BMPR2/INHBA/SMAD4	7	downregulated	Comprehensive_Conserved_Downregulated
GO:0008286	insulin receptor signaling pathway	9/310	126/18888	0.000236361	0.00124671	0.000685699	PIK3R1/RELA/PIK3R3/GRB2/BCAR1/SRC/GSK3B/PRKCD/GNAI2	9	downregulated	Comprehensive_Conserved_Downregulated
GO:0051051	negative regulation of transport	19/310	462/18888	0.000243453	0.00128272	0.000705503	LIF/TNF/NFKB1/ACVR1C/RSAD2/RAP1B/BRAF/PTK2B/HES1/CD74/EGF/YWHAQ/ITGAV/RHBDF2/TNFRSF1B/INHBA/GNAI2/SP100/ATF4	19	downregulated	Comprehensive_Conserved_Downregulated
GO:0002064	epithelial cell development	12/310	216/18888	0.000247961	0.00130375	0.000717071	JAG1/TNF/ICAM1/BAD/RAP1B/SRC/GSK3B/MSN/IL6ST/CDKN1A/F11R/ATF4	12	downregulated	Comprehensive_Conserved_Downregulated
GO:0002762	negative regulation of myeloid leukocyte differentiation	6/310	54/18888	0.000247986	0.00130375	0.000717071	PIK3R1/LYN/CLDN18/INHBA/TLR3/TLR4	6	downregulated	Comprehensive_Conserved_Downregulated
GO:0035924	cellular response to vascular endothelial growth factor stimulus	7/310	76/18888	0.000248777	0.00130649	0.000718575	VEGFD/RELA/MAP2K3/VEGFC/MAPK14/DAB2IP/VCAM1	7	downregulated	Comprehensive_Conserved_Downregulated
GO:0030224	monocyte differentiation	5/310	35/18888	0.000249907	0.00130814	0.000719487	CSF2/CSF1/IRF7/CD74/IL34	5	downregulated	Comprehensive_Conserved_Downregulated
GO:1901099	negative regulation of signal transduction in absence of ligand	5/310	35/18888	0.000249907	0.00130814	0.000719487	CSF2/CX3CL1/TNF/RIPK1/HSPA1A	5	downregulated	Comprehensive_Conserved_Downregulated
GO:2001240	negative regulation of extrinsic apoptotic signaling pathway in absence of ligand	5/310	35/18888	0.000249907	0.00130814	0.000719487	CSF2/CX3CL1/TNF/RIPK1/HSPA1A	5	downregulated	Comprehensive_Conserved_Downregulated
GO:0007043	cell-cell junction assembly	10/310	156/18888	0.000260564	0.00136097	0.000748543	TNF/ACTB/PRKCA/ACTG1/PARD3/CLDN4/CLDN18/CDH1/OCLN/F11R	10	downregulated	Comprehensive_Conserved_Downregulated
GO:0043535	regulation of blood vessel endothelial cell migration	10/310	156/18888	0.000260564	0.00136097	0.000748543	ADAM17/MAP2K3/TNF/VEGFC/CD40/PRKCA/CSNK2B/STAT5A/AKT3/KLF4	10	downregulated	Comprehensive_Conserved_Downregulated
GO:0006809	nitric oxide biosynthetic process	7/310	77/18888	0.000269865	0.00140499	0.000772753	TNF/TICAM1/JAK2/PTK2B/SMAD3/TLR4/KLF4	7	downregulated	Comprehensive_Conserved_Downregulated
GO:0043536	positive regulation of blood vessel endothelial cell migration	7/310	77/18888	0.000269865	0.00140499	0.000772753	ADAM17/MAP2K3/VEGFC/CD40/PRKCA/STAT5A/AKT3	7	downregulated	Comprehensive_Conserved_Downregulated
GO:0120192	tight junction assembly	7/310	77/18888	0.000269865	0.00140499	0.000772753	TNF/ACTG1/PARD3/CLDN4/CLDN18/OCLN/F11R	7	downregulated	Comprehensive_Conserved_Downregulated
GO:0050868	negative regulation of T cell activation	9/310	129/18888	0.000281845	0.00145479	0.000800143	IFNB1/CEBPB/IRF1/IL4R/TNFSF4/IFNL1/CD74/CD274/SDC4	9	downregulated	Comprehensive_Conserved_Downregulated
GO:0098773	skin epidermis development	9/310	129/18888	0.000281845	0.00145479	0.000800143	RELA/TNF/HDAC1/CLDN4/EGFR/INHBA/SMAD4/EXT1/KLF4	9	downregulated	Comprehensive_Conserved_Downregulated
GO:1901990	regulation of mitotic cell cycle phase transition	16/310	356/18888	0.000283504	0.00146179	0.000803992	ADAM17/ACTB/RAB11A/PML/CCND3/RB1/EGFR/DDX3X/ATM/CCL2/INHBA/CDKN1A/TP53/PBX1/KLF4/RAD51B	16	downregulated	Comprehensive_Conserved_Downregulated
GO:0033687	osteoblast proliferation	5/310	36/18888	0.00028635	0.00147174	0.000809468	JUNB/BMP2/ITGAV/SMAD3/EIF2AK2	5	downregulated	Comprehensive_Conserved_Downregulated
GO:0070633	transepithelial transport	5/310	36/18888	0.00028635	0.00147174	0.000809468	CSF2/ACTB/ACTG1/CLDN18/CXADR	5	downregulated	Comprehensive_Conserved_Downregulated
GO:1902745	positive regulation of lamellipodium organization	5/310	36/18888	0.00028635	0.00147174	0.000809468	PIK3R1/CDC42/SRC/OCLN/CARMIL1	5	downregulated	Comprehensive_Conserved_Downregulated
GO:0042770	signal transduction in response to DNA damage	11/310	188/18888	0.000287012	0.00147358	0.000810475	PML/GRB2/FOXO3/CD44/CD74/MAPK14/BCL3/ATM/CDKN1A/SP100/TP53	11	downregulated	Comprehensive_Conserved_Downregulated
GO:0070167	regulation of biomineral tissue development	8/310	103/18888	0.000296444	0.00152038	0.000836218	CEBPB/BMP2/PTK2B/ISG15/RXRA/SMAD3/BMPR2/ATF4	8	downregulated	Comprehensive_Conserved_Downregulated
GO:1903322	positive regulation of protein modification by small protein conjugation or removal	9/310	130/18888	0.000298527	0.00152944	0.000841199	XIAP/BIRC2/BIRC3/BCL10/TANK/RIPK2/TICAM1/GSK3B/DDX3X	9	downregulated	Comprehensive_Conserved_Downregulated
GO:0031331	positive regulation of cellular catabolic process	18/310	432/18888	0.000302215	0.00154669	0.000850687	IFNB1/TNF/IL6/RIPK2/TICAM1/CALCOCO2/SLC25A4/BAD/GSK3B/FOXO3/IKBKG/ZC3HAV1/TNFRSF1B/ATM/PRKCD/IRGM/NOCT/TNKS1BP1	18	downregulated	Comprehensive_Conserved_Downregulated
GO:1901875	positive regulation of post-translational protein modification	9/310	131/18888	0.000316018	0.00161561	0.000888597	XIAP/BIRC2/BIRC3/BCL10/TANK/RIPK2/TICAM1/GSK3B/DDX3X	9	downregulated	Comprehensive_Conserved_Downregulated
GO:0010469	regulation of signaling receptor activity	8/310	104/18888	0.000316649	0.00161713	0.000889429	ADAM17/TNF/PLAU/JAK2/PTK2B/HDAC1/CCL2/PRKCD	8	downregulated	Comprehensive_Conserved_Downregulated
GO:0150063	visual system development	17/310	397/18888	0.000323665	0.0016512	0.000908172	JAG1/STAT3/GNB1/HDAC1/HES1/C3/EGFR/PTPRM/SMAD3/TGFBR2/BMPR2/INHBA/ATF4/PBX1/ZHX2/KLF4/LARGE1	17	downregulated	Comprehensive_Conserved_Downregulated
GO:1902115	regulation of organelle assembly	12/310	223/18888	0.000331782	0.00169082	0.000929963	CSF2/TNF/CYLD/RAB11A/SRC/GSK3B/PTK2B/HSPA1A/MSN/PTPRD/SDC4/SMAD4	12	downregulated	Comprehensive_Conserved_Downregulated
GO:0019730	antimicrobial humoral response	9/310	132/18888	0.000334348	0.00169692	0.000933318	CXCL10/CXCL1/CXCL3/CXCL2/CXCL13/CXCL11/TSLP/HLA-A/BCL3	9	downregulated	Comprehensive_Conserved_Downregulated
GO:0001541	ovarian follicle development	6/310	57/18888	0.000334386	0.00169692	0.000933318	CEBPB/SRC/FOXO3/ATM/INHBA/SMAD4	6	downregulated	Comprehensive_Conserved_Downregulated
GO:0002886	regulation of myeloid leukocyte mediated immunity	6/310	57/18888	0.000334386	0.00169692	0.000933318	RIGI/LYN/IL4R/TICAM1/MAVS/C3	6	downregulated	Comprehensive_Conserved_Downregulated
GO:0046902	regulation of mitochondrial membrane permeability	6/310	57/18888	0.000334386	0.00169692	0.000933318	SLC25A4/BAD/GSK3B/HSPA1A/TP53/HIP1R	6	downregulated	Comprehensive_Conserved_Downregulated
GO:0090100	positive regulation of transmembrane receptor protein serine/threonine kinase signaling pathway	8/310	105/18888	0.000337964	0.00171328	0.000942312	BMP2/JAK2/HES1/CSNK2B/TGFBR2/BMPR2/INHBA/SMAD4	8	downregulated	Comprehensive_Conserved_Downregulated
GO:0002534	cytokine production involved in inflammatory response	7/310	80/18888	0.00034189	0.00171872	0.000945305	TNF/IL6/TICAM1/STAT3/MAPK14/TLR3/TLR4	7	downregulated	Comprehensive_Conserved_Downregulated
GO:1900015	regulation of cytokine production involved in inflammatory response	7/310	80/18888	0.00034189	0.00171872	0.000945305	TNF/IL6/TICAM1/STAT3/MAPK14/TLR3/TLR4	7	downregulated	Comprehensive_Conserved_Downregulated
GO:0071897	DNA biosynthetic process	11/310	192/18888	0.000343693	0.00172598	0.000949302	TNF/SRC/PTK2B/POLK/NFATC1/ATM/CDKN1A/TP53/PCNA/KLF4/TNKS1BP1	11	downregulated	Comprehensive_Conserved_Downregulated
GO:0001701	in utero embryonic development	17/310	401/18888	0.000363177	0.00182193	0.00100207	MAP2K1/CEBPB/LIF/CSF2/JUNB/ACVR1C/BMP2/GRB2/HES1/EGFR/SMAD3/TGFBR2/CDKN1A/SMAD4/TP53/KLF4/RAD51B	17	downregulated	Comprehensive_Conserved_Downregulated
GO:0003151	outflow tract morphogenesis	7/310	81/18888	0.000369053	0.00184757	0.00101617	JAG1/CDC42/HES1/TGFBR2/BMPR2/SMAD4/SEMA3C	7	downregulated	Comprehensive_Conserved_Downregulated
GO:0006970	response to osmotic stress	7/310	81/18888	0.000369053	0.00184757	0.00101617	TNF/RELB/BAD/PTK2B/DDX3X/TLR3/TP53	7	downregulated	Comprehensive_Conserved_Downregulated
GO:0035633	maintenance of blood-brain barrier	5/310	38/18888	0.000371179	0.00185436	0.00101991	IL6/ACTB/ACTG1/OCLN/F11R	5	downregulated	Comprehensive_Conserved_Downregulated
GO:0070302	regulation of stress-activated protein kinase signaling cascade	5/310	38/18888	0.000371179	0.00185436	0.00101991	MAP2K1/FAS/LYN/MAP2K2/EIF2AK2	5	downregulated	Comprehensive_Conserved_Downregulated
GO:0051384	response to glucocorticoid	9/310	134/18888	0.000373647	0.00186475	0.00102563	TNF/CFLAR/IL6/JAK2/FOXO3/EGFR/GHR/CDKN1A/PCNA	9	downregulated	Comprehensive_Conserved_Downregulated
GO:0048880	sensory system development	17/310	403/18888	0.000384454	0.0019167	0.0010542	JAG1/STAT3/GNB1/HDAC1/HES1/C3/EGFR/PTPRM/SMAD3/TGFBR2/BMPR2/INHBA/ATF4/PBX1/ZHX2/KLF4/LARGE1	17	downregulated	Comprehensive_Conserved_Downregulated
GO:0061844	antimicrobial humoral immune response mediated by antimicrobial peptide	7/310	82/18888	0.000397917	0.00198178	0.00108999	CXCL10/CXCL1/CXCL3/CXCL2/CXCL13/CXCL11/TSLP	7	downregulated	Comprehensive_Conserved_Downregulated
GO:0031398	positive regulation of protein ubiquitination	8/310	108/18888	0.000409029	0.00203501	0.00111927	XIAP/BIRC2/BIRC3/BCL10/RIPK2/TICAM1/GSK3B/DDX3X	8	downregulated	Comprehensive_Conserved_Downregulated
GO:0044843	cell cycle G1/S phase transition	13/310	262/18888	0.000413947	0.00205102	0.00112807	ADAM17/ACTB/PML/CCND3/RB1/EGFR/DDX3X/ATM/CCL2/INHBA/CDKN1A/TP53/KLF4	13	downregulated	Comprehensive_Conserved_Downregulated
GO:0002526	acute inflammatory response	8/310	109/18888	0.000435249	0.00215435	0.00118491	CEBPB/TNF/IL6/TNFSF4/OSMR/C3/IL6ST/EXT1	8	downregulated	Comprehensive_Conserved_Downregulated
GO:0002437	inflammatory response to antigenic stimulus	7/310	84/18888	0.000461055	0.0022774	0.00125259	TNF/LYN/SRC/C3/MAPK14/RHBDF2/EXT1	7	downregulated	Comprehensive_Conserved_Downregulated
GO:0046209	nitric oxide metabolic process	7/310	84/18888	0.000461055	0.0022774	0.00125259	TNF/TICAM1/JAK2/PTK2B/SMAD3/TLR4/KLF4	7	downregulated	Comprehensive_Conserved_Downregulated
GO:0048144	fibroblast proliferation	8/310	110/18888	0.000462819	0.00228378	0.00125609	VEGFD/LIF/PML/CD74/EGFR/DAB2IP/CDKN1A/TP53	8	downregulated	Comprehensive_Conserved_Downregulated
GO:0006986	response to unfolded protein	9/310	138/18888	0.000463711	0.00228584	0.00125723	PIK3R1/DNAJB1/EIF2AK3/HSPA1A/DAXX/DAB2IP/EIF2AK2/CREB3L2/ATF4	9	downregulated	Comprehensive_Conserved_Downregulated
GO:0060485	mesenchyme development	15/310	336/18888	0.000468445	0.00230682	0.00126876	JAG1/IL6/BMP2/CDC42/GSK3B/PTK2/HES1/SMAD3/DAB2IP/TGFBR2/BMPR2/STAT1/SMAD4/SEMA3C/EXT1	15	downregulated	Comprehensive_Conserved_Downregulated
GO:0019722	calcium-mediated signaling	12/310	232/18888	0.000473806	0.00232609	0.00127936	TNF/CCL20/GBP1/ITPR3/MCU/ITPR2/GSK3B/EIF2AK3/NFATC1/VCAM1/IRGM/PTPRJ	12	downregulated	Comprehensive_Conserved_Downregulated
GO:0001916	positive regulation of T cell mediated cytotoxicity	5/310	40/18888	0.000473735	0.00232609	0.00127936	HLA-C/HLA-A/HLA-B/NECTIN2/TAP2	5	downregulated	Comprehensive_Conserved_Downregulated
GO:0009595	detection of biotic stimulus	5/310	40/18888	0.000473735	0.00232609	0.00127936	PAK1/HLA-A/HLA-B/TLR4/PTPRJ	5	downregulated	Comprehensive_Conserved_Downregulated
GO:0007369	gastrulation	11/310	200/18888	0.00048559	0.00236468	0.00130059	MAP2K1/GRB2/ITGAV/SMAD3/TGFBR2/BMPR2/INHBA/SMAD4/TP53/EXT1/KLF4	11	downregulated	Comprehensive_Conserved_Downregulated
GO:0051591	response to cAMP	7/310	85/18888	0.000495487	0.00239834	0.0013191	RELA/BIRC2/ITPR2/RAP1B/BRAF/PTK2B/STAT1	7	downregulated	Comprehensive_Conserved_Downregulated
GO:2001057	reactive nitrogen species metabolic process	7/310	85/18888	0.000495487	0.00239834	0.0013191	TNF/TICAM1/JAK2/PTK2B/SMAD3/TLR4/KLF4	7	downregulated	Comprehensive_Conserved_Downregulated
GO:0043409	negative regulation of MAPK cascade	10/310	170/18888	0.00051611	0.00249565	0.00137262	LIF/CYLD/LYN/BMP2/GBP1/DAB2IP/PRKCD/SMAD4/TLR4/PTPRJ	10	downregulated	Comprehensive_Conserved_Downregulated
GO:0002444	myeloid leukocyte mediated immunity	8/310	112/18888	0.000522211	0.00252262	0.00138746	ADAM17/IL6/RIGI/LYN/IL4R/TICAM1/MAVS/C3	8	downregulated	Comprehensive_Conserved_Downregulated
GO:0034113	heterotypic cell-cell adhesion	6/310	62/18888	0.000528973	0.00255018	0.00140261	TNF/CD44/ITGAV/VCAM1/CXADR/KLF4	6	downregulated	Comprehensive_Conserved_Downregulated
GO:1900024	regulation of substrate adhesion-dependent cell spreading	6/310	62/18888	0.000528973	0.00255018	0.00140261	GBP1/CDC42/BRAF/PTK2/CARMIL1/DOCK1	6	downregulated	Comprehensive_Conserved_Downregulated
GO:0043506	regulation of JUN kinase activity	5/310	41/18888	0.000532362	0.00256139	0.00140878	TRAF2/TNF/MAP3K5/PAK1/DAB2IP	5	downregulated	Comprehensive_Conserved_Downregulated
GO:1904994	regulation of leukocyte adhesion to vascular endothelial cell	5/310	41/18888	0.000532362	0.00256139	0.00140878	RELA/TNF/IL6/IRAK1/KLF4	5	downregulated	Comprehensive_Conserved_Downregulated
GO:0030856	regulation of epithelial cell differentiation	10/310	171/18888	0.000540373	0.00259734	0.00142856	CEBPB/LIF/JAG1/TNF/BMP2/BAD/HES1/STAT1/SRSF6/F11R	10	downregulated	Comprehensive_Conserved_Downregulated
GO:0050804	modulation of chemical synaptic transmission	19/310	493/18888	0.000542451	0.00260474	0.00143262	CX3CL1/TNF/ERC1/ITPR3/JAK2/RAP1B/BRAF/GSK3B/PTK2B/EGFR/CDH1/NLGN4Y/PTPRD/CCL2/GNAI2/IGSF11/ATF4/SORCS2/LARGE1	19	downregulated	Comprehensive_Conserved_Downregulated
GO:0099177	regulation of trans-synaptic signaling	19/310	494/18888	0.000555903	0.00266667	0.00146669	CX3CL1/TNF/ERC1/ITPR3/JAK2/RAP1B/BRAF/GSK3B/PTK2B/EGFR/CDH1/NLGN4Y/PTPRD/CCL2/GNAI2/IGSF11/ATF4/SORCS2/LARGE1	19	downregulated	Comprehensive_Conserved_Downregulated
GO:0002312	B cell activation involved in immune response	7/310	87/18888	0.00057049	0.00273393	0.00150368	IFNB1/IL6/TNFSF4/PTK2B/STAT6/BCL3/TLR4	7	downregulated	Comprehensive_Conserved_Downregulated
GO:2000117	negative regulation of cysteine-type endopeptidase activity	6/310	63/18888	0.000576708	0.00276098	0.00151856	XIAP/TNF/SRC/CD44/DDX3X/KLF4	6	downregulated	Comprehensive_Conserved_Downregulated
GO:0042752	regulation of circadian rhythm	8/310	114/18888	0.000587629	0.00280491	0.00154272	CSF2/MAPK10/PML/GSK3B/GNAQ/MAPK8/TP53/NOCT	8	downregulated	Comprehensive_Conserved_Downregulated
GO:0002714	positive regulation of B cell mediated immunity	5/310	42/18888	0.000596276	0.00283496	0.00155924	TNF/TNFSF4/NECTIN2/C3/STAT6	5	downregulated	Comprehensive_Conserved_Downregulated
GO:0002891	positive regulation of immunoglobulin mediated immune response	5/310	42/18888	0.000596276	0.00283496	0.00155924	TNF/TNFSF4/NECTIN2/C3/STAT6	5	downregulated	Comprehensive_Conserved_Downregulated
GO:0035794	positive regulation of mitochondrial membrane permeability	5/310	42/18888	0.000596276	0.00283496	0.00155924	SLC25A4/GSK3B/HSPA1A/TP53/HIP1R	5	downregulated	Comprehensive_Conserved_Downregulated
GO:0042119	neutrophil activation	5/310	42/18888	0.000596276	0.00283496	0.00155924	TNF/CCL5/IL15/IL18RAP/PRKCD	5	downregulated	Comprehensive_Conserved_Downregulated
GO:0043010	camera-type eye development	15/310	346/18888	0.00063426	0.00301258	0.00165694	JAG1/STAT3/GNB1/HDAC1/HES1/EGFR/PTPRM/SMAD3/TGFBR2/BMPR2/INHBA/ATF4/ZHX2/KLF4/LARGE1	15	downregulated	Comprehensive_Conserved_Downregulated
GO:0090090	negative regulation of canonical Wnt signaling pathway	9/310	145/18888	0.000663954	0.00312285	0.00171759	FRMD8/CYLD/BMP2/GSK3B/FOXO3/HDAC1/MAPK14/DAB2IP/SMAD4	9	downregulated	Comprehensive_Conserved_Downregulated
GO:0045740	positive regulation of DNA replication	5/310	43/18888	0.000665774	0.00312836	0.00172062	CDC42/EGFR/MAP2K4/CDKN1A/PCNA	5	downregulated	Comprehensive_Conserved_Downregulated
GO:0016064	immunoglobulin mediated immune response	11/310	208/18888	0.000673534	0.00316174	0.00173898	TNF/BCL10/IL4R/TNFSF4/IRF7/NECTIN2/CD74/C3/STAT6/BCL3/PRKCD	11	downregulated	Comprehensive_Conserved_Downregulated
GO:0042058	regulation of epidermal growth factor receptor signaling pathway	6/310	65/18888	0.000682162	0.00319913	0.00175954	ADAM17/EGFR/RHBDF2/DAB2IP/PTPRJ/HIP1R	6	downregulated	Comprehensive_Conserved_Downregulated
GO:0045598	regulation of fat cell differentiation	9/310	146/18888	0.000697592	0.00325454	0.00179002	CEBPB/JAG1/TNF/IL6/BMP2/HES1/SMAD3/MAPK14/NOCT	9	downregulated	Comprehensive_Conserved_Downregulated
GO:1901989	positive regulation of cell cycle phase transition	8/310	117/18888	0.000698029	0.00325454	0.00179002	ADAM17/RAB11A/CCND3/RB1/EGFR/DDX3X/PBX1/RAD51B	8	downregulated	Comprehensive_Conserved_Downregulated
GO:0034620	cellular response to unfolded protein	7/310	90/18888	0.000699633	0.00325572	0.00179067	PIK3R1/EIF2AK3/HSPA1A/DAXX/DAB2IP/EIF2AK2/ATF4	7	downregulated	Comprehensive_Conserved_Downregulated
GO:0048145	regulation of fibroblast proliferation	7/310	90/18888	0.000699633	0.00325572	0.00179067	LIF/PML/CD74/EGFR/DAB2IP/CDKN1A/TP53	7	downregulated	Comprehensive_Conserved_Downregulated
GO:0008544	epidermis development	16/310	387/18888	0.000703866	0.00327226	0.00179977	MAP2K1/JAG1/RELA/TNF/CFLAR/HDAC1/HES1/POU2F3/CLDN4/EGFR/INHBA/CDKN1A/SRSF6/SMAD4/EXT1/KLF4	16	downregulated	Comprehensive_Conserved_Downregulated
GO:0031333	negative regulation of protein-containing complex assembly	9/310	147/18888	0.000732608	0.00340261	0.00187145	BIRC2/CDC42/SRC/GSK3B/DDX3X/PRKCD/IRGM/CARMIL1/HIP1R	9	downregulated	Comprehensive_Conserved_Downregulated
GO:0010799	regulation of peptidyl-threonine phosphorylation	5/310	44/18888	0.00074116	0.00341927	0.00188062	RIPK2/PARD3/EGF/IRGM/TNKS1BP1	5	downregulated	Comprehensive_Conserved_Downregulated
GO:0010828	positive regulation of glucose transmembrane transport	5/310	44/18888	0.00074116	0.00341927	0.00188062	PIK3R1/BRAF/C3/MAPK14/OCLN	5	downregulated	Comprehensive_Conserved_Downregulated
GO:0030501	positive regulation of bone mineralization	5/310	44/18888	0.00074116	0.00341927	0.00188062	BMP2/ISG15/RXRA/SMAD3/BMPR2	5	downregulated	Comprehensive_Conserved_Downregulated
GO:0030890	positive regulation of B cell proliferation	5/310	44/18888	0.00074116	0.00341927	0.00188062	TNFSF13B/TICAM1/CD74/CDKN1A/TLR4	5	downregulated	Comprehensive_Conserved_Downregulated
GO:0031018	endocrine pancreas development	5/310	44/18888	0.00074116	0.00341927	0.00188062	IL6/BAD/GSK3B/HES1/EIF2AK3	5	downregulated	Comprehensive_Conserved_Downregulated
GO:0071548	response to dexamethasone	5/310	44/18888	0.00074116	0.00341927	0.00188062	CFLAR/JAK2/FOXO3/EGFR/PCNA	5	downregulated	Comprehensive_Conserved_Downregulated
GO:1904037	positive regulation of epithelial cell apoptotic process	5/310	44/18888	0.00074116	0.00341927	0.00188062	IL6/CD40/JAK2/FOXO3/CCL2	5	downregulated	Comprehensive_Conserved_Downregulated
GO:0010660	regulation of muscle cell apoptotic process	7/310	91/18888	0.000747474	0.00344181	0.00189302	CFLAR/MAP3K5/JAK2/PTK2B/ATF4/SMAD4/TP53	7	downregulated	Comprehensive_Conserved_Downregulated
GO:0032273	positive regulation of protein polymerization	7/310	91/18888	0.000747474	0.00344181	0.00189302	CSF3/GRB2/PTK2B/PAK1/HSPA1A/OCLN/CARMIL1	7	downregulated	Comprehensive_Conserved_Downregulated
GO:0043500	muscle adaptation	8/310	119/18888	0.00078049	0.0035904	0.00197474	CFLAR/PRKCA/FOXO3/NFATC1/SMAD3/TNFRSF1B/IL6ST/SMAD4	8	downregulated	Comprehensive_Conserved_Downregulated
GO:0090092	regulation of transmembrane receptor protein serine/threonine kinase signaling pathway	14/310	317/18888	0.000797976	0.00365543	0.00201051	ADAM17/XIAP/BMP2/JAK2/HDAC1/HES1/CSNK2B/HSPA1A/SMAD3/TGFBR2/BMPR2/INHBA/SMAD4/TP53	14	downregulated	Comprehensive_Conserved_Downregulated
GO:0061180	mammary gland epithelium development	6/310	67/18888	0.000801957	0.00365774	0.00201178	CEBPB/CSF1/PML/JAK2/SRC/STAT6	6	downregulated	Comprehensive_Conserved_Downregulated
GO:1905953	negative regulation of lipid localization	6/310	67/18888	0.000801957	0.00365774	0.00201178	TNF/NFKB1/NFKBIA/IL6/EGF/ITGAV	6	downregulated	Comprehensive_Conserved_Downregulated
GO:0031214	biomineral tissue development	10/310	180/18888	0.000804363	0.00366525	0.00201591	CEBPB/BMP2/PTK2B/ISG15/EIF2AK3/RXRA/SMAD3/BMPR2/ATF4/ITGB6	10	downregulated	Comprehensive_Conserved_Downregulated
GO:0051348	negative regulation of transferase activity	11/310	213/18888	0.000819178	0.00372572	0.00204917	LYN/BMP2/ADAR/SRC/GSK3B/GNAQ/RB1/DAB2IP/PRKCD/CDKN1A/PTPRJ	11	downregulated	Comprehensive_Conserved_Downregulated
GO:0071383	cellular response to steroid hormone stimulus	11/310	213/18888	0.000819178	0.00372572	0.00204917	CFLAR/JAK2/SRC/PAK1/FOXO3/NCOR2/HDAC1/HSPA1A/DAXX/RXRA/EGFR	11	downregulated	Comprehensive_Conserved_Downregulated
GO:0002347	response to tumor cell	5/310	45/18888	0.000822743	0.00373137	0.00205227	RELA/HLA-A/NECTIN2/CD274/KLF4	5	downregulated	Comprehensive_Conserved_Downregulated
GO:0032480	negative regulation of type I interferon production	5/310	45/18888	0.000822743	0.00373137	0.00205227	CYLD/RELB/GBP7/DHX58/IRGM	5	downregulated	Comprehensive_Conserved_Downregulated
GO:1902108	regulation of mitochondrial membrane permeability involved in apoptotic process	5/310	45/18888	0.000822743	0.00373137	0.00205227	SLC25A4/GSK3B/HSPA1A/TP53/HIP1R	5	downregulated	Comprehensive_Conserved_Downregulated
GO:0007265	Ras protein signal transduction	8/310	120/18888	0.000824561	0.00373259	0.00205295	CSF1/GRB2/GNB1/SRC/RB1/DAB2IP/CDKN1A/TP53	8	downregulated	Comprehensive_Conserved_Downregulated
GO:0010717	regulation of epithelial to mesenchymal transition	8/310	120/18888	0.000824561	0.00373259	0.00205295	JAG1/IL6/BMP2/PTK2/SMAD3/DAB2IP/TGFBR2/SMAD4	8	downregulated	Comprehensive_Conserved_Downregulated
GO:0001654	eye development	16/310	393/18888	0.000828618	0.00374744	0.00206111	JAG1/STAT3/GNB1/HDAC1/HES1/EGFR/PTPRM/SMAD3/TGFBR2/BMPR2/INHBA/ATF4/PBX1/ZHX2/KLF4/LARGE1	16	downregulated	Comprehensive_Conserved_Downregulated
GO:1904705	regulation of vascular associated smooth muscle cell proliferation	7/310	93/18888	0.000850907	0.00384463	0.00211457	JUN/TNF/MAP3K5/JAK2/SRC/GNAI2/CDKN1A	7	downregulated	Comprehensive_Conserved_Downregulated
GO:0035019	somatic stem cell population maintenance	6/310	68/18888	0.000867629	0.00389101	0.00214008	LIF/STAT3/BRAF/HES1/ZHX2/KLF4	6	downregulated	Comprehensive_Conserved_Downregulated
GO:0070918	regulatory ncRNA processing	6/310	68/18888	0.000867629	0.00389101	0.00214008	RIPK1/IL6/ADAR/STAT3/SMAD3/TP53	6	downregulated	Comprehensive_Conserved_Downregulated
GO:0071300	cellular response to retinoic acid	6/310	68/18888	0.000867629	0.00389101	0.00214008	TNF/LYN/GSK3B/PTK2B/ATM/KLF4	6	downregulated	Comprehensive_Conserved_Downregulated
GO:0072009	nephron epithelium development	8/310	121/18888	0.000870609	0.00390075	0.00214544	LIF/JAG1/BMP2/HES1/STAT1/SMAD4/PBX1/EXT1	8	downregulated	Comprehensive_Conserved_Downregulated
GO:0010506	regulation of autophagy	15/310	357/18888	0.000872047	0.00390356	0.00214698	IFNB1/TAB2/RIPK2/TICAM1/CALCOCO2/SLC25A4/BAD/STAT3/GSK3B/FOXO3/IKBKG/MAPK8/ATM/IRGM/TP53	15	downregulated	Comprehensive_Conserved_Downregulated
GO:0019827	stem cell population maintenance	10/310	182/18888	0.000875501	0.00391539	0.00215349	LIF/JAG1/ACTB/STAT3/BRAF/FOXO3/HDAC1/HES1/ZHX2/KLF4	10	downregulated	Comprehensive_Conserved_Downregulated
GO:0060348	bone development	11/310	215/18888	0.000884321	0.00395117	0.00217317	BMP2/SRC/CLDN18/MAPK14/TGFBR2/BMPR2/GHR/TP53/ITGB6/EXT1/LARGE1	11	downregulated	Comprehensive_Conserved_Downregulated
GO:0001942	hair follicle development	7/310	94/18888	0.000906691	0.00404737	0.00222608	RELA/TNF/HDAC1/EGFR/INHBA/SMAD4/EXT1	7	downregulated	Comprehensive_Conserved_Downregulated
GO:0048713	regulation of oligodendrocyte differentiation	5/310	46/18888	0.000910835	0.0040546	0.00223006	HDAC1/HES1/TNFRSF1B/IL33/IL34	5	downregulated	Comprehensive_Conserved_Downregulated
GO:0140467	integrated stress response signaling	5/310	46/18888	0.000910835	0.0040546	0.00223006	JUN/CEBPB/JUNB/EIF2AK3/ATF4	5	downregulated	Comprehensive_Conserved_Downregulated
GO:1905710	positive regulation of membrane permeability	5/310	46/18888	0.000910835	0.0040546	0.00223006	SLC25A4/GSK3B/HSPA1A/TP53/HIP1R	5	downregulated	Comprehensive_Conserved_Downregulated
GO:0035966	response to topologically incorrect protein	9/310	152/18888	0.000929868	0.0041279	0.00227037	PIK3R1/DNAJB1/EIF2AK3/HSPA1A/DAXX/DAB2IP/EIF2AK2/CREB3L2/ATF4	9	downregulated	Comprehensive_Conserved_Downregulated
GO:1903531	negative regulation of secretion by cell	9/310	152/18888	0.000929868	0.0041279	0.00227037	LIF/ACVR1C/RSAD2/RAP1B/BRAF/RHBDF2/TNFRSF1B/INHBA/GNAI2	9	downregulated	Comprehensive_Conserved_Downregulated
GO:0048645	animal organ formation	6/310	69/18888	0.000937367	0.00415736	0.00228657	MAP2K1/BMP2/MAP2K2/HES1/TGFBR2/EXT1	6	downregulated	Comprehensive_Conserved_Downregulated
GO:0071901	negative regulation of protein serine/threonine kinase activity	7/310	95/18888	0.000965317	0.00427346	0.00235043	LYN/BMP2/RB1/DAB2IP/PRKCD/CDKN1A/PTPRJ	7	downregulated	Comprehensive_Conserved_Downregulated
GO:1990874	vascular associated smooth muscle cell proliferation	7/310	95/18888	0.000965317	0.00427346	0.00235043	JUN/TNF/MAP3K5/JAK2/SRC/GNAI2/CDKN1A	7	downregulated	Comprehensive_Conserved_Downregulated
GO:0045446	endothelial cell differentiation	8/310	123/18888	0.000968893	0.00428143	0.00235481	JAG1/TNF/ICAM1/RAP1B/MSN/BMPR2/F11R/SMAD4	8	downregulated	Comprehensive_Conserved_Downregulated
GO:0071482	cellular response to light stimulus	8/310	123/18888	0.000968893	0.00428143	0.00235481	PIK3R1/POLK/MAPK14/PRKCD/CDKN1A/ATF4/TP53/PCNA	8	downregulated	Comprehensive_Conserved_Downregulated
GO:0016525	negative regulation of angiogenesis	9/310	153/18888	0.000974066	0.00430034	0.00236521	CXCL10/RELA/TNF/PML/PTPRM/HSPG2/DAB2IP/STAT1/KLF4	9	downregulated	Comprehensive_Conserved_Downregulated
GO:0042176	regulation of protein catabolic process	15/310	362/18888	0.00100289	0.00442354	0.00243298	RELA/TNF/TNFAIP3/GSK3B/PSMD14/HSPA1A/MSN/LDLR/EGFR/CDH1/SMAD3/TNFRSF1B/DAB2IP/IL33/SMAD4	15	downregulated	Comprehensive_Conserved_Downregulated
GO:2000573	positive regulation of DNA biosynthetic process	6/310	70/18888	0.00101134	0.00445674	0.00245123	TNF/PTK2B/NFATC1/ATM/PCNA/KLF4	6	downregulated	Comprehensive_Conserved_Downregulated
GO:0098727	maintenance of cell number	10/310	186/18888	0.00103331	0.00454527	0.00249992	LIF/JAG1/ACTB/STAT3/BRAF/FOXO3/HDAC1/HES1/ZHX2/KLF4	10	downregulated	Comprehensive_Conserved_Downregulated
GO:1905952	regulation of lipid localization	10/310	186/18888	0.00103331	0.00454527	0.00249992	TNF/NFKB1/NFKBIA/IL6/IKBKE/C3/RXRA/EGF/ITGAV/PRKCD	10	downregulated	Comprehensive_Conserved_Downregulated
GO:0045807	positive regulation of endocytosis	9/310	155/18888	0.00106758	0.00466236	0.00256432	IL15/IL15RA/CDC42/ARRB1/C3/EGF/CD14/CCL2/PTPRJ	9	downregulated	Comprehensive_Conserved_Downregulated
GO:2000181	negative regulation of blood vessel morphogenesis	9/310	155/18888	0.00106758	0.00466236	0.00256432	CXCL10/RELA/TNF/PML/PTPRM/HSPG2/DAB2IP/STAT1/KLF4	9	downregulated	Comprehensive_Conserved_Downregulated
GO:0022404	molting cycle process	7/310	97/18888	0.0010915	0.00474922	0.0026121	RELA/TNF/HDAC1/EGFR/INHBA/SMAD4/EXT1	7	downregulated	Comprehensive_Conserved_Downregulated
GO:0022405	hair cycle process	7/310	97/18888	0.0010915	0.00474922	0.0026121	RELA/TNF/HDAC1/EGFR/INHBA/SMAD4/EXT1	7	downregulated	Comprehensive_Conserved_Downregulated
GO:0032091	negative regulation of protein binding	6/310	71/18888	0.00108972	0.00474922	0.0026121	ACTB/MAPK8/IFIT1/PRKCD/CDKN1A/IFIT2	6	downregulated	Comprehensive_Conserved_Downregulated
GO:0070830	bicellular tight junction assembly	6/310	71/18888	0.00108972	0.00474922	0.0026121	TNF/PARD3/CLDN4/CLDN18/OCLN/F11R	6	downregulated	Comprehensive_Conserved_Downregulated
GO:0002673	regulation of acute inflammatory response	5/310	48/18888	0.00110783	0.00476219	0.00261923	TNF/IL6/OSMR/C3/IL6ST	5	downregulated	Comprehensive_Conserved_Downregulated
GO:0007520	myoblast fusion	5/310	48/18888	0.00110783	0.00476219	0.00261923	CXCL10/CFLAR/IL4R/MAPK14/DOCK1	5	downregulated	Comprehensive_Conserved_Downregulated
GO:0032620	interleukin-17 production	5/310	48/18888	0.00110783	0.00476219	0.00261923	IL15/IL6/TNFSF4/JAK2/TLR4	5	downregulated	Comprehensive_Conserved_Downregulated
GO:0032660	regulation of interleukin-17 production	5/310	48/18888	0.00110783	0.00476219	0.00261923	IL15/IL6/TNFSF4/JAK2/TLR4	5	downregulated	Comprehensive_Conserved_Downregulated
GO:0043407	negative regulation of MAP kinase activity	5/310	48/18888	0.00110783	0.00476219	0.00261923	LYN/BMP2/DAB2IP/PRKCD/PTPRJ	5	downregulated	Comprehensive_Conserved_Downregulated
GO:0050770	regulation of axonogenesis	9/310	156/18888	0.00111699	0.00479519	0.00263738	MAP2K1/MAP2K2/BRAF/GSK3B/PAK1/CDH1/BMPR2/MACF1/SEMA3C	9	downregulated	Comprehensive_Conserved_Downregulated
GO:0030101	natural killer cell activation	7/310	98/18888	0.00115927	0.00496785	0.00273235	IFNB1/IL15/IL15RA/TICAM1/JAK2/IL18R1/PBX1	7	downregulated	Comprehensive_Conserved_Downregulated
GO:0070664	negative regulation of leukocyte proliferation	7/310	98/18888	0.00115927	0.00496785	0.00273235	CEBPB/TNFAIP3/LYN/CD274/ATM/IL33/SDC4	7	downregulated	Comprehensive_Conserved_Downregulated
GO:0072659	protein localization to plasma membrane	13/310	293/18888	0.00116661	0.00499489	0.00274722	PIK3R1/FRMD8/TNF/GBP1/ACTB/RAB11A/EGFR/CDH1/RHBDF2/F11R/MACF1/EHD4/LARGE1	13	downregulated	Comprehensive_Conserved_Downregulated
GO:1901343	negative regulation of vasculature development	9/310	157/18888	0.00116823	0.00499737	0.00274858	CXCL10/RELA/TNF/PML/PTPRM/HSPG2/DAB2IP/STAT1/KLF4	9	downregulated	Comprehensive_Conserved_Downregulated
GO:0002067	glandular epithelial cell differentiation	6/310	72/18888	0.00117267	0.00500746	0.00275413	BMP2/BAD/GSK3B/HES1/EXT1/KLF4	6	downregulated	Comprehensive_Conserved_Downregulated
GO:0042698	ovulation cycle	6/310	72/18888	0.00117267	0.00500746	0.00275413	SRC/FOXO3/NCOR2/EGFR/INHBA/PCNA	6	downregulated	Comprehensive_Conserved_Downregulated
GO:0003206	cardiac chamber morphogenesis	8/310	127/18888	0.00119208	0.00508135	0.00279477	JAG1/BMP2/HES1/TGFBR2/BMPR2/SMAD4/TP53/SEMA3C	8	downregulated	Comprehensive_Conserved_Downregulated
GO:0030282	bone mineralization	8/310	127/18888	0.00119208	0.00508135	0.00279477	BMP2/PTK2B/ISG15/EIF2AK3/RXRA/SMAD3/BMPR2/ATF4	8	downregulated	Comprehensive_Conserved_Downregulated
GO:0014037	Schwann cell differentiation	5/310	49/18888	0.00121737	0.00516634	0.00284152	MAP2K1/RELA/MAP2K2/GRB2/PARD3	5	downregulated	Comprehensive_Conserved_Downregulated
GO:0036230	granulocyte activation	5/310	49/18888	0.00121737	0.00516634	0.00284152	TNF/CCL5/IL15/IL18RAP/PRKCD	5	downregulated	Comprehensive_Conserved_Downregulated
GO:0042269	regulation of natural killer cell mediated cytotoxicity	5/310	49/18888	0.00121737	0.00516634	0.00284152	HLA-A/HLA-B/NECTIN2/CADM1/IL18RAP	5	downregulated	Comprehensive_Conserved_Downregulated
GO:0061028	establishment of endothelial barrier	5/310	49/18888	0.00121737	0.00516634	0.00284152	TNF/ICAM1/RAP1B/MSN/F11R	5	downregulated	Comprehensive_Conserved_Downregulated
GO:0098927	vesicle-mediated transport between endosomal compartments	5/310	49/18888	0.00121737	0.00516634	0.00284152	MAP2K1/RAB11A/MAP2K2/SRC/MSN	5	downregulated	Comprehensive_Conserved_Downregulated
GO:0072006	nephron development	9/310	158/18888	0.00122136	0.0051705	0.00284381	LIF/JAG1/CFLAR/BMP2/HES1/STAT1/SMAD4/PBX1/EXT1	9	downregulated	Comprehensive_Conserved_Downregulated
GO:0045665	negative regulation of neuron differentiation	6/310	73/18888	0.00126037	0.00532536	0.00292898	JAG1/GSK3B/FOXO3/HES1/PBX1/ZHX2	6	downregulated	Comprehensive_Conserved_Downregulated
GO:0008593	regulation of Notch signaling pathway	7/310	100/18888	0.00130467	0.00550291	0.00302663	JAG1/NFKBIA/ARRB1/STAT3/SRC/HES1/IL6ST	7	downregulated	Comprehensive_Conserved_Downregulated
GO:0072080	nephron tubule development	7/310	100/18888	0.00130467	0.00550291	0.00302663	LIF/JAG1/BMP2/HES1/STAT1/SMAD4/PBX1	7	downregulated	Comprehensive_Conserved_Downregulated
GO:0051209	release of sequestered calcium ion into cytosol	8/310	129/18888	0.00131808	0.00555461	0.00305507	CXCL10/CX3CL1/LYN/CXCL11/PLCB3/ITPR3/ITPR2/PTK2B	8	downregulated	Comprehensive_Conserved_Downregulated
GO:0001914	regulation of T cell mediated cytotoxicity	5/310	50/18888	0.00133473	0.00561004	0.00308556	HLA-C/HLA-A/HLA-B/NECTIN2/TAP2	5	downregulated	Comprehensive_Conserved_Downregulated
GO:0035094	response to nicotine	5/310	50/18888	0.00133473	0.00561004	0.00308556	RELA/TNF/NFKB1/BAD/VCAM1	5	downregulated	Comprehensive_Conserved_Downregulated
GO:0045747	positive regulation of Notch signaling pathway	5/310	50/18888	0.00133473	0.00561004	0.00308556	JAG1/STAT3/SRC/HES1/IL6ST	5	downregulated	Comprehensive_Conserved_Downregulated
GO:0044772	mitotic cell cycle phase transition	17/310	451/18888	0.00133605	0.00561069	0.00308592	ADAM17/ACTB/RAB11A/PML/CCND3/RB1/PPP2R2D/EGFR/DDX3X/ATM/CCL2/INHBA/CDKN1A/TP53/PBX1/KLF4/RAD51B	17	downregulated	Comprehensive_Conserved_Downregulated
GO:0070373	negative regulation of ERK1 and ERK2 cascade	6/310	74/18888	0.001353	0.00567693	0.00312235	LIF/LYN/GBP1/DAB2IP/SMAD4/TLR4	6	downregulated	Comprehensive_Conserved_Downregulated
GO:0050808	synapse organization	18/310	493/18888	0.0013899	0.00577657	0.00317715	CX3CL1/TNF/ERC1/ACTB/ACTG1/CDC42/RAP1B/PTK2B/C3/CDH1/NLGN4Y/PTPRD/MAPK14/DAB2IP/HIP1R/CHD4/ACTN1/LARGE1	18	downregulated	Comprehensive_Conserved_Downregulated
GO:0051283	negative regulation of sequestering of calcium ion	8/310	130/18888	0.00138494	0.00577657	0.00317715	CXCL10/CX3CL1/LYN/CXCL11/PLCB3/ITPR3/ITPR2/PTK2B	8	downregulated	Comprehensive_Conserved_Downregulated
GO:0010596	negative regulation of endothelial cell migration	7/310	101/18888	0.00138253	0.00577657	0.00317715	TNF/CXCL13/CSNK2B/PTPRM/DAB2IP/SP100/KLF4	7	downregulated	Comprehensive_Conserved_Downregulated
GO:0043524	negative regulation of neuron apoptotic process	9/310	162/18888	0.00145372	0.00601885	0.00331041	CEBPB/CX3CL1/JAK2/BRAF/PTK2B/MAP2K4/CCL2/IL6ST/ATF4	9	downregulated	Comprehensive_Conserved_Downregulated
GO:1903052	positive regulation of proteolysis involved in protein catabolic process	8/310	131/18888	0.00145446	0.00601885	0.00331041	GSK3B/PTK2B/PTK2/IKBKG/HSPA1A/EGF/DAB2IP/IL33	8	downregulated	Comprehensive_Conserved_Downregulated
GO:0035967	cellular response to topologically incorrect protein	7/310	102/18888	0.00146397	0.00603229	0.00331779	PIK3R1/EIF2AK3/HSPA1A/DAXX/DAB2IP/EIF2AK2/ATF4	7	downregulated	Comprehensive_Conserved_Downregulated
GO:2000060	positive regulation of ubiquitin-dependent protein catabolic process	7/310	102/18888	0.00146397	0.00603229	0.00331779	GSK3B/PTK2B/PTK2/IKBKG/HSPA1A/EGF/IL33	7	downregulated	Comprehensive_Conserved_Downregulated
GO:2000177	regulation of neural precursor cell proliferation	7/310	102/18888	0.00146397	0.00603229	0.00331779	CX3CL1/VEGFC/LYN/FOXO3/EGF/GNAI2/TP53	7	downregulated	Comprehensive_Conserved_Downregulated
GO:0001974	blood vessel remodeling	5/310	51/18888	0.00146022	0.00603229	0.00331779	LIF/JAG1/BMPR2/SEMA3C/EXT1	5	downregulated	Comprehensive_Conserved_Downregulated
GO:0010665	regulation of cardiac muscle cell apoptotic process	5/310	51/18888	0.00146022	0.00603229	0.00331779	CFLAR/MAP3K5/JAK2/SMAD4/TP53	5	downregulated	Comprehensive_Conserved_Downregulated
GO:1901987	regulation of cell cycle phase transition	17/310	455/18888	0.00146804	0.0060439	0.00332418	ADAM17/ACTB/RAB11A/PML/CCND3/RB1/EGFR/DDX3X/MAPK14/ATM/CCL2/INHBA/CDKN1A/TP53/PBX1/KLF4/RAD51B	17	downregulated	Comprehensive_Conserved_Downregulated
GO:0071241	cellular response to inorganic substance	11/310	229/18888	0.001471	0.00605091	0.00332804	TRAF2/JUN/CFLAR/JUNB/BRAF/MAPK8/EIF2AK3/DAXX/EGFR/CDH1/ATF4	11	downregulated	Comprehensive_Conserved_Downregulated
GO:0034250	positive regulation of amide metabolic process	9/310	163/18888	0.00151704	0.00623498	0.00342928	RELA/TNF/CCL5/IL6/IFNGR1/PTK2B/DDX3X/BCL3/PRKCD	9	downregulated	Comprehensive_Conserved_Downregulated
GO:0051282	regulation of sequestering of calcium ion	8/310	132/18888	0.00152673	0.00626947	0.00344825	CXCL10/CX3CL1/LYN/CXCL11/PLCB3/ITPR3/ITPR2/PTK2B	8	downregulated	Comprehensive_Conserved_Downregulated
GO:0006874	intracellular calcium ion homeostasis	13/310	302/18888	0.00152977	0.00627661	0.00345217	CXCL10/CX3CL1/CCL5/CD40/LYN/CXCL11/PLCB3/ITPR3/MCU/ITPR2/PML/PTK2B/ATF4	13	downregulated	Comprehensive_Conserved_Downregulated
GO:0009755	hormone-mediated signaling pathway	10/310	196/18888	0.00153176	0.00627945	0.00345373	RELA/JAK2/SRC/PAK1/NCOR2/HDAC1/CSNK2B/DAXX/RXRA/GHR	10	downregulated	Comprehensive_Conserved_Downregulated
GO:0002260	lymphocyte homeostasis	6/310	76/18888	0.00155376	0.0063642	0.00350035	FAS/TNFAIP3/TNFSF13B/BCL10/LYN/CD74	6	downregulated	Comprehensive_Conserved_Downregulated
GO:0007584	response to nutrient	9/310	164/18888	0.00158255	0.00644382	0.00354414	CXCL10/RELA/CD40/RXRA/EGFR/VCAM1/TRIM25/STAT1/GNAI2	9	downregulated	Comprehensive_Conserved_Downregulated
GO:0003197	endocardial cushion development	5/310	52/18888	0.00159419	0.00648026	0.00356418	JAG1/BMP2/TGFBR2/BMPR2/SMAD4	5	downregulated	Comprehensive_Conserved_Downregulated
GO:0010332	response to gamma radiation	5/310	52/18888	0.00159419	0.00648026	0.00356418	CXCL10/PML/ATM/CDKN1A/TP53	5	downregulated	Comprehensive_Conserved_Downregulated
GO:0002244	hematopoietic progenitor cell differentiation	8/310	133/18888	0.00160181	0.00650576	0.00357821	LYN/ADAR/BRAF/HES1/INHBA/EIF2AK2/TP53/EXT1	8	downregulated	Comprehensive_Conserved_Downregulated
GO:0061326	renal tubule development	7/310	104/18888	0.00163804	0.00664728	0.00365605	LIF/JAG1/BMP2/HES1/STAT1/SMAD4/PBX1	7	downregulated	Comprehensive_Conserved_Downregulated
GO:0045669	positive regulation of osteoblast differentiation	6/310	77/18888	0.00166225	0.00673989	0.00370698	CEBPB/JAG1/IL6/BMP2/BMPR2/IL6ST	6	downregulated	Comprehensive_Conserved_Downregulated
GO:0003007	heart morphogenesis	12/310	269/18888	0.00170644	0.00690743	0.00379913	JAG1/BMP2/CDC42/PTK2/HES1/SMAD3/TGFBR2/BMPR2/SMAD4/TP53/SEMA3C/EXT1	12	downregulated	Comprehensive_Conserved_Downregulated
GO:0050708	regulation of protein secretion	12/310	269/18888	0.00170644	0.00690743	0.00379913	TNF/CCL5/VEGFC/IL6/ACVR1C/MCU/RSAD2/JAK2/BAD/EGFR/RHBDF2/TLR4	12	downregulated	Comprehensive_Conserved_Downregulated
GO:0002066	columnar/cuboidal epithelial cell development	5/310	53/18888	0.00173697	0.00698993	0.0038445	BAD/SRC/GSK3B/IL6ST/CDKN1A	5	downregulated	Comprehensive_Conserved_Downregulated
GO:0002639	positive regulation of immunoglobulin production	5/310	53/18888	0.00173697	0.00698993	0.0038445	IL6/IL4R/TNFSF4/STAT6/IL33	5	downregulated	Comprehensive_Conserved_Downregulated
GO:0002715	regulation of natural killer cell mediated immunity	5/310	53/18888	0.00173697	0.00698993	0.0038445	HLA-A/HLA-B/NECTIN2/CADM1/IL18RAP	5	downregulated	Comprehensive_Conserved_Downregulated
GO:0010662	regulation of striated muscle cell apoptotic process	5/310	53/18888	0.00173697	0.00698993	0.0038445	CFLAR/MAP3K5/JAK2/SMAD4/TP53	5	downregulated	Comprehensive_Conserved_Downregulated
GO:0045778	positive regulation of ossification	5/310	53/18888	0.00173697	0.00698993	0.0038445	BMP2/ISG15/RXRA/SMAD3/BMPR2	5	downregulated	Comprehensive_Conserved_Downregulated
GO:0010827	regulation of glucose transmembrane transport	6/310	78/18888	0.00177641	0.00713673	0.00392525	PIK3R1/TNF/BRAF/C3/MAPK14/OCLN	6	downregulated	Comprehensive_Conserved_Downregulated
GO:2000514	regulation of CD4-positive, alpha-beta T cell activation	6/310	78/18888	0.00177641	0.00713673	0.00392525	JUNB/IL4R/TNFSF4/RIPK2/CD274/TGFBR2	6	downregulated	Comprehensive_Conserved_Downregulated
GO:0032526	response to retinoic acid	7/310	106/18888	0.0018278	0.00731272	0.00402204	TNF/LYN/GSK3B/PTK2B/RXRA/ATM/KLF4	7	downregulated	Comprehensive_Conserved_Downregulated
GO:0097306	cellular response to alcohol	7/310	106/18888	0.0018278	0.00731272	0.00402204	TNFSF4/ITPR2/GNB1/FOXO3/CDH1/INHBA/KLF4	7	downregulated	Comprehensive_Conserved_Downregulated
GO:1990823	response to leukemia inhibitory factor	7/310	106/18888	0.0018278	0.00731272	0.00402204	ICAM1/VEGFC/PML/SRSF7/TRIM25/EXT1/KLF4	7	downregulated	Comprehensive_Conserved_Downregulated
GO:0051208	sequestering of calcium ion	8/310	136/18888	0.00184475	0.0073744	0.00405596	CXCL10/CX3CL1/LYN/CXCL11/PLCB3/ITPR3/ITPR2/PTK2B	8	downregulated	Comprehensive_Conserved_Downregulated
GO:0031103	axon regeneration	5/310	54/18888	0.00188891	0.00753843	0.00414618	MAP2K1/MAP2K2/JAK2/BRAF/KLF4	5	downregulated	Comprehensive_Conserved_Downregulated
GO:0048146	positive regulation of fibroblast proliferation	5/310	54/18888	0.00188891	0.00753843	0.00414618	LIF/PML/CD74/EGFR/CDKN1A	5	downregulated	Comprehensive_Conserved_Downregulated
GO:0043297	apical junction assembly	6/310	79/18888	0.00189642	0.00755589	0.00415578	TNF/PARD3/CLDN4/CLDN18/OCLN/F11R	6	downregulated	Comprehensive_Conserved_Downregulated
GO:0072088	nephron epithelium morphogenesis	6/310	79/18888	0.00189642	0.00755589	0.00415578	LIF/BMP2/HES1/STAT1/SMAD4/PBX1	6	downregulated	Comprehensive_Conserved_Downregulated
GO:0006816	calcium ion transport	16/310	428/18888	0.00199523	0.00793246	0.0043629	CXCL10/CX3CL1/CCL5/LYN/CXCL11/PLCB3/ITPR3/MCU/ITPR2/PML/PTK2B/HES1/EGF/ITGAV/CCL2/GNAI2	16	downregulated	Comprehensive_Conserved_Downregulated
GO:0042692	muscle cell differentiation	16/310	428/18888	0.00199523	0.00793246	0.0043629	CXCL10/CFLAR/IL4R/BMP2/ACTG1/HES1/RB1/NFATC1/MAPK14/MAP2K4/BMPR2/CXADR/SMAD4/DOCK1/ACTN1/LARGE1	16	downregulated	Comprehensive_Conserved_Downregulated
GO:1903036	positive regulation of response to wounding	6/310	80/18888	0.00202246	0.00801173	0.0044065	PLAU/ACTG1/BRAF/PTK2/CLDN4/OCLN	6	downregulated	Comprehensive_Conserved_Downregulated
GO:0003279	cardiac septum development	7/310	108/18888	0.00203419	0.0080516	0.00442843	JAG1/HES1/TGFBR2/BMPR2/SMAD4/TP53/SEMA3C	7	downregulated	Comprehensive_Conserved_Downregulated
GO:0010659	cardiac muscle cell apoptotic process	5/310	55/18888	0.00205034	0.00810887	0.00445992	CFLAR/MAP3K5/JAK2/SMAD4/TP53	5	downregulated	Comprehensive_Conserved_Downregulated
GO:0009743	response to carbohydrate	11/310	239/18888	0.0020605	0.00814236	0.00447835	MAP2K3/TNF/ICAM1/LYN/ACVR1C/BAD/PTK2B/FOXO3/SMAD3/MAP2K4/SMAD4	11	downregulated	Comprehensive_Conserved_Downregulated
GO:0006469	negative regulation of protein kinase activity	9/310	171/18888	0.00210739	0.00827338	0.00455041	LYN/BMP2/ADAR/GNAQ/RB1/DAB2IP/PRKCD/CDKN1A/PTPRJ	9	downregulated	Comprehensive_Conserved_Downregulated
GO:0072028	nephron morphogenesis	6/310	81/18888	0.00215473	0.00845237	0.00464885	LIF/BMP2/HES1/STAT1/SMAD4/PBX1	6	downregulated	Comprehensive_Conserved_Downregulated
GO:0009895	negative regulation of catabolic process	14/310	353/18888	0.00219617	0.00860793	0.00473441	TRAF2/RELA/TNF/TAB2/PML/STAT3/IKBKE/EGFR/SMAD3/MAPK14/DAB2IP/SMAD4/TP53/NOCT	14	downregulated	Comprehensive_Conserved_Downregulated
GO:0042326	negative regulation of phosphorylation	13/310	316/18888	0.00227789	0.00887052	0.00487884	LYN/BMP2/ADAR/GNAQ/PARD3/RB1/CADM1/DAB2IP/INHBA/PRKCD/CDKN1A/OCLN/PTPRJ	13	downregulated	Comprehensive_Conserved_Downregulated
GO:0030500	regulation of bone mineralization	6/310	82/18888	0.00229343	0.00892382	0.00490816	BMP2/PTK2B/ISG15/RXRA/SMAD3/BMPR2	6	downregulated	Comprehensive_Conserved_Downregulated
GO:1990778	protein localization to cell periphery	14/310	356/18888	0.00237229	0.00922322	0.00507283	PIK3R1/FRMD8/TNF/GBP1/ACTB/RAB11A/EGFR/CDH1/RHBDF2/F11R/MACF1/EPB41L2/EHD4/LARGE1	14	downregulated	Comprehensive_Conserved_Downregulated
GO:0045445	myoblast differentiation	7/310	111/18888	0.00237707	0.00922692	0.00507486	CXCL10/JAG1/TNF/MAP3K5/ACTB/RB1/MAPK14	7	downregulated	Comprehensive_Conserved_Downregulated
GO:0090263	positive regulation of canonical Wnt signaling pathway	7/310	111/18888	0.00237707	0.00922692	0.00507486	XIAP/NFKB1/SRC/EGF/EGFR/DDX3X/SMAD3	7	downregulated	Comprehensive_Conserved_Downregulated
GO:0010658	striated muscle cell apoptotic process	5/310	57/18888	0.00240309	0.00931292	0.00512216	CFLAR/MAP3K5/JAK2/SMAD4/TP53	5	downregulated	Comprehensive_Conserved_Downregulated
GO:2000107	negative regulation of leukocyte apoptotic process	5/310	57/18888	0.00240309	0.00931292	0.00512216	CCL5/BCL10/IRF7/CD74/BCL3	5	downregulated	Comprehensive_Conserved_Downregulated
GO:0072332	intrinsic apoptotic signaling pathway by p53 class mediator	6/310	83/18888	0.00243874	0.00944352	0.00519399	PML/CD44/CD74/BCL3/CDKN1A/TP53	6	downregulated	Comprehensive_Conserved_Downregulated
GO:0006446	regulation of translational initiation	6/310	84/18888	0.00259087	0.00987241	0.00542988	TNF/CCL5/EIF2AK3/DDX3X/EIF2AK2/ATF4	6	downregulated	Comprehensive_Conserved_Downregulated
GO:1902117	positive regulation of organelle assembly	6/310	84/18888	0.00259087	0.00987241	0.00542988	CSF2/TNF/SRC/GSK3B/MSN/SDC4	6	downregulated	Comprehensive_Conserved_Downregulated
GO:0048008	platelet-derived growth factor receptor signaling pathway	5/310	58/18888	0.00259508	0.00987241	0.00542988	JAK2/BCAR1/SRC/PTPRJ/HIP1R	5	downregulated	Comprehensive_Conserved_Downregulated
GO:0061005	cell differentiation involved in kidney development	5/310	58/18888	0.00259508	0.00987241	0.00542988	LIF/JAG1/HES1/STAT1/EXT1	5	downregulated	Comprehensive_Conserved_Downregulated
GO:0010038	response to metal ion	14/310	360/18888	0.0026251	0.00996505	0.00548084	JUN/JUNB/ITPR3/BRAF/PTK2B/MAPK8/EIF2AK3/DAXX/EGFR/CDH1/VCAM1/CD14/ATF4/PCNA	14	downregulated	Comprehensive_Conserved_Downregulated
GO:0001909	leukocyte mediated cytotoxicity	8/310	144/18888	0.00263644	0.0100002	0.00550019	ICAM1/HLA-C/HLA-A/HLA-B/NECTIN2/CADM1/IL18RAP/TAP2	8	downregulated	Comprehensive_Conserved_Downregulated
GO:0051924	regulation of calcium ion transport	11/310	247/18888	0.00265946	0.0100506	0.0055279	CXCL10/CX3CL1/CCL5/LYN/CXCL11/PML/PTK2B/HES1/EGF/CCL2/GNAI2	11	downregulated	Comprehensive_Conserved_Downregulated
GO:0030178	negative regulation of Wnt signaling pathway	9/310	177/18888	0.00266015	0.0100506	0.0055279	FRMD8/CYLD/BMP2/GSK3B/FOXO3/HDAC1/MAPK14/DAB2IP/SMAD4	9	downregulated	Comprehensive_Conserved_Downregulated
GO:0050806	positive regulation of synaptic transmission	9/310	177/18888	0.00266015	0.0100506	0.0055279	TNF/ITPR3/BRAF/GSK3B/PTK2B/EGFR/CCL2/IGSF11/LARGE1	9	downregulated	Comprehensive_Conserved_Downregulated
GO:0071453	cellular response to oxygen levels	9/310	177/18888	0.00266015	0.0100506	0.0055279	FAS/CFLAR/BAD/SRC/FOXO3/IRAK1/INHBA/ATF4/TP53	9	downregulated	Comprehensive_Conserved_Downregulated
GO:0072331	signal transduction by p53 class mediator	9/310	177/18888	0.00266015	0.0100506	0.0055279	PML/FOXO3/CD44/CD74/BCL3/ATM/CDKN1A/SP100/TP53	9	downregulated	Comprehensive_Conserved_Downregulated
GO:0061053	somite development	6/310	85/18888	0.00275002	0.010382	0.00571017	SMAD3/ATM/SMAD4/TP53/SEMA3C/RAD51B	6	downregulated	Comprehensive_Conserved_Downregulated
GO:2001243	negative regulation of intrinsic apoptotic signaling pathway	7/310	114/18888	0.00276284	0.0104223	0.0057323	SRC/HDAC1/CD44/HSPA1A/CD74/DDX3X/ATF4	7	downregulated	Comprehensive_Conserved_Downregulated
GO:0051099	positive regulation of binding	7/310	115/18888	0.00290155	0.0109284	0.00601069	BMP2/RIPK2/GSK3B/HES1/RB1/EGF/HIP1R	7	downregulated	Comprehensive_Conserved_Downregulated
GO:0048678	response to axon injury	6/310	86/18888	0.00291637	0.0109757	0.00603668	MAP2K1/LYN/MAP2K2/JAK2/BRAF/KLF4	6	downregulated	Comprehensive_Conserved_Downregulated
GO:0055074	calcium ion homeostasis	13/310	326/18888	0.00297844	0.0111224	0.0061174	CXCL10/CX3CL1/CCL5/CD40/LYN/CXCL11/PLCB3/ITPR3/MCU/ITPR2/PML/PTK2B/ATF4	13	downregulated	Comprehensive_Conserved_Downregulated
GO:0035264	multicellular organism growth	8/310	147/18888	0.00299376	0.011171	0.0061441	CSF1/STAT3/STAT5A/ATM/GHR/TP53/EXT1/LARGE1	8	downregulated	Comprehensive_Conserved_Downregulated
GO:0001913	T cell mediated cytotoxicity	5/310	60/18888	0.00301208	0.011222	0.00617215	HLA-C/HLA-A/HLA-B/NECTIN2/TAP2	5	downregulated	Comprehensive_Conserved_Downregulated
GO:0046686	response to cadmium ion	5/310	60/18888	0.00301208	0.011222	0.00617215	JUN/MAPK8/DAXX/EGFR/PCNA	5	downregulated	Comprehensive_Conserved_Downregulated
GO:0033077	T cell differentiation in thymus	6/310	87/18888	0.00309014	0.0114509	0.00629804	ADAM17/TNFRSF9/RIPK2/BRAF/CD74/TP53	6	downregulated	Comprehensive_Conserved_Downregulated
GO:0048167	regulation of synaptic plasticity	10/310	216/18888	0.0031112	0.0115201	0.0063361	CX3CL1/ERC1/ITPR3/BRAF/GSK3B/PTK2B/IGSF11/ATF4/SORCS2/LARGE1	10	downregulated	Comprehensive_Conserved_Downregulated
GO:0033673	negative regulation of kinase activity	9/310	182/18888	0.00320353	0.0118528	0.00651913	LYN/BMP2/ADAR/GNAQ/RB1/DAB2IP/PRKCD/CDKN1A/PTPRJ	9	downregulated	Comprehensive_Conserved_Downregulated
GO:0031102	neuron projection regeneration	5/310	61/18888	0.00323777	0.0119611	0.00657869	MAP2K1/MAP2K2/JAK2/BRAF/KLF4	5	downregulated	Comprehensive_Conserved_Downregulated
GO:0045599	negative regulation of fat cell differentiation	5/310	61/18888	0.00323777	0.0119611	0.00657869	JAG1/TNF/IL6/BMP2/SMAD3	5	downregulated	Comprehensive_Conserved_Downregulated
GO:0050768	negative regulation of neurogenesis	8/310	149/18888	0.00325217	0.0120051	0.0066029	TNF/IL6/HES1/RB1/LDLR/CDH1/TP53/SEMA3C	8	downregulated	Comprehensive_Conserved_Downregulated
GO:0046883	regulation of hormone secretion	11/310	254/18888	0.00329233	0.0121441	0.00667932	LIF/TNF/CCL5/IL6/ACVR1C/MCU/JAK2/BAD/EGFR/INHBA/SMAD4	11	downregulated	Comprehensive_Conserved_Downregulated
GO:0010633	negative regulation of epithelial cell migration	7/310	118/18888	0.00334984	0.0123279	0.00678042	TNF/CXCL13/CSNK2B/PTPRM/DAB2IP/SP100/KLF4	7	downregulated	Comprehensive_Conserved_Downregulated
GO:0042303	molting cycle	7/310	118/18888	0.00334984	0.0123279	0.00678042	RELA/TNF/HDAC1/EGFR/INHBA/SMAD4/EXT1	7	downregulated	Comprehensive_Conserved_Downregulated
GO:0042633	hair cycle	7/310	118/18888	0.00334984	0.0123279	0.00678042	RELA/TNF/HDAC1/EGFR/INHBA/SMAD4/EXT1	7	downregulated	Comprehensive_Conserved_Downregulated
GO:0032535	regulation of cellular component size	14/310	370/18888	0.00335553	0.0123394	0.00678676	CSF3/RAB11A/GRB2/GSK3B/PTK2B/MSN/CDH1/AKT3/BMPR2/PRKCD/MACF1/CARMIL1/SEMA3C/HIP1R	14	downregulated	Comprehensive_Conserved_Downregulated
GO:0045787	positive regulation of cell cycle	13/310	332/18888	0.00347713	0.0126264	0.00694462	ADAM17/TNF/RAB11A/PRKCA/CCND3/CDC42/HES1/RB1/EGF/EGFR/DDX3X/PBX1/RAD51B	13	downregulated	Comprehensive_Conserved_Downregulated
GO:0000768	syncytium formation by plasma membrane fusion	5/310	62/18888	0.00347538	0.0126264	0.00694462	CXCL10/CFLAR/IL4R/MAPK14/DOCK1	5	downregulated	Comprehensive_Conserved_Downregulated
GO:0002712	regulation of B cell mediated immunity	5/310	62/18888	0.00347538	0.0126264	0.00694462	TNF/TNFSF4/NECTIN2/C3/STAT6	5	downregulated	Comprehensive_Conserved_Downregulated
GO:0002889	regulation of immunoglobulin mediated immune response	5/310	62/18888	0.00347538	0.0126264	0.00694462	TNF/TNFSF4/NECTIN2/C3/STAT6	5	downregulated	Comprehensive_Conserved_Downregulated
GO:0140253	cell-cell fusion	5/310	62/18888	0.00347538	0.0126264	0.00694462	CXCL10/CFLAR/IL4R/MAPK14/DOCK1	5	downregulated	Comprehensive_Conserved_Downregulated
GO:0045927	positive regulation of growth	11/310	258/18888	0.003705	0.0133897	0.0073644	ADAM17/CSF1/CDC42/PTK2B/EGFR/DDX3X/MAPK14/BMPR2/CXCL16/GHR/MACF1	11	downregulated	Comprehensive_Conserved_Downregulated
GO:0001933	negative regulation of protein phosphorylation	12/310	296/18888	0.00372963	0.0134284	0.00738567	LYN/BMP2/ADAR/GNAQ/PARD3/RB1/CADM1/DAB2IP/PRKCD/CDKN1A/OCLN/PTPRJ	12	downregulated	Comprehensive_Conserved_Downregulated
GO:0006898	receptor-mediated endocytosis	11/310	259/18888	0.00381438	0.0135882	0.00747358	ARRB1/GRB2/C3/LDLR/EGF/ITGAV/HSPG2/CD14/CXCL16/GRK3/HIP1R	11	downregulated	Comprehensive_Conserved_Downregulated
GO:0001837	epithelial to mesenchymal transition	9/310	187/18888	0.00383083	0.0135882	0.00747358	JAG1/IL6/BMP2/GSK3B/PTK2/SMAD3/DAB2IP/TGFBR2/SMAD4	9	downregulated	Comprehensive_Conserved_Downregulated
GO:0097553	calcium ion transmembrane import into cytosol	9/310	187/18888	0.00383083	0.0135882	0.00747358	CXCL10/CX3CL1/LYN/CXCL11/PLCB3/ITPR3/ITPR2/PML/PTK2B	9	downregulated	Comprehensive_Conserved_Downregulated
GO:0033273	response to vitamin	6/310	91/18888	0.00386339	0.0135952	0.00747743	CXCL10/RELA/CD40/RXRA/EGFR/TRIM25	6	downregulated	Comprehensive_Conserved_Downregulated
GO:0097581	lamellipodium organization	6/310	91/18888	0.00386339	0.0135952	0.00747743	PIK3R1/CDC42/SRC/CD44/OCLN/CARMIL1	6	downregulated	Comprehensive_Conserved_Downregulated
GO:0007264	small GTPase-mediated signal transduction	17/310	500/18888	0.00388131	0.0136483	0.00750664	CSF1/CDC42/ARRB1/RAP1B/GRB2/GNB1/SRC/RB1/YWHAQ/ITGAV/DAB2IP/CDKN1A/F11R/TP53/ARHGAP26/DENND3/DOCK1	17	downregulated	Comprehensive_Conserved_Downregulated
GO:0043087	regulation of GTPase activity	12/310	298/18888	0.00393494	0.0138268	0.00760481	CX3CL1/CCL5/CCL20/CD40/CXCL13/CCL22/CCL3L3/GSK3B/PTK2/ITGA6/DAB2IP/CCL2	12	downregulated	Comprehensive_Conserved_Downregulated
GO:0042552	myelination	8/310	154/18888	0.00397422	0.0139445	0.00766956	MAP2K1/TNF/MAP2K2/GRB2/PARD3/EIF2AK3/TNFRSF1B/LARGE1	8	downregulated	Comprehensive_Conserved_Downregulated
GO:0071456	cellular response to hypoxia	8/310	154/18888	0.00397422	0.0139445	0.00766956	CFLAR/BAD/SRC/FOXO3/IRAK1/INHBA/ATF4/TP53	8	downregulated	Comprehensive_Conserved_Downregulated
GO:0001885	endothelial cell development	5/310	64/18888	0.00398777	0.0139717	0.00768451	TNF/ICAM1/RAP1B/MSN/F11R	5	downregulated	Comprehensive_Conserved_Downregulated
GO:2000179	positive regulation of neural precursor cell proliferation	5/310	64/18888	0.00398777	0.0139717	0.00768451	CX3CL1/VEGFC/LYN/EGF/GNAI2	5	downregulated	Comprehensive_Conserved_Downregulated
GO:0051961	negative regulation of nervous system development	8/310	155/18888	0.00413241	0.0143429	0.0078887	TNF/IL6/HES1/RB1/LDLR/CDH1/TP53/SEMA3C	8	downregulated	Comprehensive_Conserved_Downregulated
GO:0010812	negative regulation of cell-substrate adhesion	5/310	65/18888	0.00426323	0.0147757	0.00812675	PIK3R1/JAG1/CX3CL1/GBP1/SRC	5	downregulated	Comprehensive_Conserved_Downregulated
GO:0090303	positive regulation of wound healing	5/310	65/18888	0.00426323	0.0147757	0.00812675	PLAU/ACTG1/PTK2/CLDN4/OCLN	5	downregulated	Comprehensive_Conserved_Downregulated
GO:0090068	positive regulation of cell cycle process	11/310	263/18888	0.00427797	0.0148162	0.00814898	ADAM17/TNF/RAB11A/CCND3/CDC42/RB1/EGF/EGFR/DDX3X/PBX1/RAD51B	11	downregulated	Comprehensive_Conserved_Downregulated
GO:0007272	ensheathment of neurons	8/310	156/18888	0.00429541	0.0148552	0.00817045	MAP2K1/TNF/MAP2K2/GRB2/PARD3/EIF2AK3/TNFRSF1B/LARGE1	8	downregulated	Comprehensive_Conserved_Downregulated
GO:0008366	axon ensheathment	8/310	156/18888	0.00429541	0.0148552	0.00817045	MAP2K1/TNF/MAP2K2/GRB2/PARD3/EIF2AK3/TNFRSF1B/LARGE1	8	downregulated	Comprehensive_Conserved_Downregulated
GO:0014033	neural crest cell differentiation	6/310	93/18888	0.00429977	0.0148596	0.00817289	JAG1/CDC42/HES1/SMAD4/SEMA3C/EXT1	6	downregulated	Comprehensive_Conserved_Downregulated
GO:0043502	regulation of muscle adaptation	6/310	94/18888	0.00453112	0.0156032	0.00858187	PRKCA/FOXO3/SMAD3/TNFRSF1B/IL6ST/SMAD4	6	downregulated	Comprehensive_Conserved_Downregulated
GO:0055006	cardiac cell development	6/310	94/18888	0.00453112	0.0156032	0.00858187	JAG1/MAP2K4/INHBA/CXADR/SMAD4/LARGE1	6	downregulated	Comprehensive_Conserved_Downregulated
GO:0051651	maintenance of location in cell	10/310	228/18888	0.00455577	0.0156434	0.00860397	CXCL10/CX3CL1/LYN/CXCL11/PLCB3/ITPR3/ITPR2/PML/PTK2B/SP100	10	downregulated	Comprehensive_Conserved_Downregulated
GO:1903050	regulation of proteolysis involved in protein catabolic process	10/310	228/18888	0.00455577	0.0156434	0.00860397	PML/GSK3B/PTK2B/PTK2/PSMD14/IKBKG/HSPA1A/EGF/DAB2IP/IL33	10	downregulated	Comprehensive_Conserved_Downregulated
GO:0001756	somitogenesis	5/310	66/18888	0.00455201	0.0156434	0.00860397	SMAD3/ATM/SMAD4/TP53/SEMA3C	5	downregulated	Comprehensive_Conserved_Downregulated
GO:0006949	syncytium formation	5/310	66/18888	0.00455201	0.0156434	0.00860397	CXCL10/CFLAR/IL4R/MAPK14/DOCK1	5	downregulated	Comprehensive_Conserved_Downregulated
GO:0043547	positive regulation of GTPase activity	10/310	230/18888	0.00484089	0.0165166	0.00908422	CX3CL1/CCL5/CCL20/CD40/CXCL13/CCL22/CCL3L3/GSK3B/ITGA6/CCL2	10	downregulated	Comprehensive_Conserved_Downregulated
GO:0010611	regulation of cardiac muscle hypertrophy	5/310	68/18888	0.00517085	0.017543	0.00964877	PRKCA/SMAD3/TNFRSF1B/IL6ST/SMAD4	5	downregulated	Comprehensive_Conserved_Downregulated
GO:0032715	negative regulation of interleukin-6 production	5/310	68/18888	0.00517085	0.017543	0.00964877	CX3CL1/TNF/TNFAIP3/ARRB1/TLR4	5	downregulated	Comprehensive_Conserved_Downregulated
GO:0042987	amyloid precursor protein catabolic process	5/310	68/18888	0.00517085	0.017543	0.00964877	ADAM17/RELA/TNF/LYN/IFNGR1	5	downregulated	Comprehensive_Conserved_Downregulated
GO:0045668	negative regulation of osteoblast differentiation	5/310	68/18888	0.00517085	0.017543	0.00964877	TNF/VEGFC/GSK3B/SMAD3/NOCT	5	downregulated	Comprehensive_Conserved_Downregulated
GO:0036294	cellular response to decreased oxygen levels	8/310	161/18888	0.0051859	0.0175817	0.00967006	CFLAR/BAD/SRC/FOXO3/IRAK1/INHBA/ATF4/TP53	8	downregulated	Comprehensive_Conserved_Downregulated
GO:0015833	peptide transport	11/310	271/18888	0.00533943	0.0175959	0.00967783	TNF/CCL5/IL6/ACVR1C/MCU/JAK2/BAD/TAP1/CD74/EGFR/TAP2	11	downregulated	Comprehensive_Conserved_Downregulated
GO:0046683	response to organophosphorus	7/310	128/18888	0.0052326	0.0175959	0.00967783	RELA/BIRC2/ITPR2/RAP1B/BRAF/PTK2B/STAT1	7	downregulated	Comprehensive_Conserved_Downregulated
GO:0046879	hormone secretion	12/310	311/18888	0.00550147	0.0180795	0.00994381	LIF/TNF/CCL5/IL6/LYN/ACVR1C/MCU/JAK2/BAD/EGFR/INHBA/SMAD4	12	downregulated	Comprehensive_Conserved_Downregulated
GO:0060993	kidney morphogenesis	6/310	98/18888	0.00554901	0.0182233	0.0100229	LIF/BMP2/HES1/STAT1/SMAD4/PBX1	6	downregulated	Comprehensive_Conserved_Downregulated
GO:0030307	positive regulation of cell growth	8/310	163/18888	0.00557915	0.0183098	0.0100705	ADAM17/CDC42/PTK2B/EGFR/DDX3X/BMPR2/CXCL16/MACF1	8	downregulated	Comprehensive_Conserved_Downregulated
GO:0051146	striated muscle cell differentiation	12/310	313/18888	0.00578125	0.0189215	0.010407	CXCL10/CFLAR/IL4R/BMP2/ACTG1/RB1/MAPK14/MAP2K4/CXADR/SMAD4/DOCK1/LARGE1	12	downregulated	Comprehensive_Conserved_Downregulated
GO:0001657	ureteric bud development	6/310	99/18888	0.00582763	0.0190604	0.0104833	BMP2/HES1/SMAD3/SDC4/SMAD4/PBX1	6	downregulated	Comprehensive_Conserved_Downregulated
GO:0032922	circadian regulation of gene expression	5/310	70/18888	0.00584699	0.0190978	0.0105039	RELB/PML/HDAC1/ATF4/NOCT	5	downregulated	Comprehensive_Conserved_Downregulated
GO:0046626	regulation of insulin receptor signaling pathway	5/310	70/18888	0.00584699	0.0190978	0.0105039	RELA/SRC/GSK3B/PRKCD/GNAI2	5	downregulated	Comprehensive_Conserved_Downregulated
GO:0002791	regulation of peptide secretion	9/310	200/18888	0.00591642	0.0192984	0.0106143	TNF/CCL5/IL6/ACVR1C/MCU/JAK2/BAD/CD74/EGFR	9	downregulated	Comprehensive_Conserved_Downregulated
GO:0071248	cellular response to metal ion	9/310	200/18888	0.00591642	0.0192984	0.0106143	JUN/JUNB/BRAF/MAPK8/EIF2AK3/DAXX/EGFR/CDH1/ATF4	9	downregulated	Comprehensive_Conserved_Downregulated
GO:0001704	formation of primary germ layer	7/310	131/18888	0.00592801	0.0193231	0.0106278	MAP2K1/GRB2/ITGAV/SMAD3/BMPR2/INHBA/KLF4	7	downregulated	Comprehensive_Conserved_Downregulated
GO:0050764	regulation of phagocytosis	6/310	100/18888	0.00611633	0.0198031	0.0108918	IL15/IL15RA/C3/ITGAV/CCL2/PTPRJ	6	downregulated	Comprehensive_Conserved_Downregulated
GO:0072163	mesonephric epithelium development	6/310	100/18888	0.00611633	0.0198031	0.0108918	BMP2/HES1/SMAD3/SDC4/SMAD4/PBX1	6	downregulated	Comprehensive_Conserved_Downregulated
GO:0072164	mesonephric tubule development	6/310	100/18888	0.00611633	0.0198031	0.0108918	BMP2/HES1/SMAD3/SDC4/SMAD4/PBX1	6	downregulated	Comprehensive_Conserved_Downregulated
GO:1903035	negative regulation of response to wounding	6/310	100/18888	0.00611633	0.0198031	0.0108918	TNF/PLAU/STAT3/SMAD3/IL33/PRKCD	6	downregulated	Comprehensive_Conserved_Downregulated
GO:1903312	negative regulation of mRNA metabolic process	6/310	100/18888	0.00611633	0.0198031	0.0108918	TRAF2/IKBKE/SRSF7/MAPK14/SRSF6/NOCT	6	downregulated	Comprehensive_Conserved_Downregulated
GO:2000058	regulation of ubiquitin-dependent protein catabolic process	8/310	166/18888	0.00621116	0.0200697	0.0110385	PML/GSK3B/PTK2B/PTK2/IKBKG/HSPA1A/EGF/IL33	8	downregulated	Comprehensive_Conserved_Downregulated
GO:0014743	regulation of muscle hypertrophy	5/310	71/18888	0.00620739	0.0200697	0.0110385	PRKCA/SMAD3/TNFRSF1B/IL6ST/SMAD4	5	downregulated	Comprehensive_Conserved_Downregulated
GO:0048662	negative regulation of smooth muscle cell proliferation	5/310	71/18888	0.00620739	0.0200697	0.0110385	TNFAIP3/BMP2/BMPR2/CDKN1A/KLF4	5	downregulated	Comprehensive_Conserved_Downregulated
GO:0090087	regulation of peptide transport	9/310	202/18888	0.00630275	0.0202976	0.0111638	TNF/CCL5/IL6/ACVR1C/MCU/JAK2/BAD/CD74/EGFR	9	downregulated	Comprehensive_Conserved_Downregulated
GO:0003300	cardiac muscle hypertrophy	6/310	101/18888	0.00641531	0.0206463	0.0113556	PRKCA/SMAD3/TNFRSF1B/MAP2K4/IL6ST/SMAD4	6	downregulated	Comprehensive_Conserved_Downregulated
GO:0042476	odontogenesis	7/310	133/18888	0.00642851	0.020675	0.0113714	CSF1/RELT/BMP2/SRC/HDAC1/INHBA/ITGB6	7	downregulated	Comprehensive_Conserved_Downregulated
GO:0050766	positive regulation of phagocytosis	5/310	72/18888	0.00658311	0.021144	0.0116293	IL15/IL15RA/C3/CCL2/PTPRJ	5	downregulated	Comprehensive_Conserved_Downregulated
GO:1900076	regulation of cellular response to insulin stimulus	5/310	72/18888	0.00658311	0.021144	0.0116293	RELA/SRC/GSK3B/PRKCD/GNAI2	5	downregulated	Comprehensive_Conserved_Downregulated
GO:0003205	cardiac chamber development	8/310	168/18888	0.00666176	0.0213824	0.0117604	JAG1/BMP2/HES1/TGFBR2/BMPR2/SMAD4/TP53/SEMA3C	8	downregulated	Comprehensive_Conserved_Downregulated
GO:0032271	regulation of protein polymerization	9/310	204/18888	0.00670822	0.0215172	0.0118346	CSF3/GRB2/PTK2B/PAK1/HSPA1A/PRKCD/OCLN/CARMIL1/HIP1R	9	downregulated	Comprehensive_Conserved_Downregulated
GO:0008585	female gonad development	6/310	102/18888	0.00672477	0.0215416	0.011848	CEBPB/SRC/FOXO3/ATM/INHBA/SMAD4	6	downregulated	Comprehensive_Conserved_Downregulated
GO:0019080	viral gene expression	6/310	102/18888	0.00672477	0.0215416	0.011848	JUN/CCL5/TMPRSS2/GSK3B/HDAC1/POU2F3	6	downregulated	Comprehensive_Conserved_Downregulated
GO:0045732	positive regulation of protein catabolic process	9/310	205/18888	0.00691832	0.0218206	0.0120015	TNF/TNFAIP3/GSK3B/HSPA1A/MSN/LDLR/TNFRSF1B/DAB2IP/IL33	9	downregulated	Comprehensive_Conserved_Downregulated
GO:0045661	regulation of myoblast differentiation	5/310	73/18888	0.00697449	0.0218206	0.0120015	CXCL10/TNF/MAP3K5/ACTB/MAPK14	5	downregulated	Comprehensive_Conserved_Downregulated
GO:0060491	regulation of cell projection assembly	9/310	206/18888	0.00713342	0.0220875	0.0121483	PIK3R1/ICAM1/CYLD/RAB11A/CDC42/SRC/GSK3B/PRKCD/OCLN	9	downregulated	Comprehensive_Conserved_Downregulated
GO:0034762	regulation of transmembrane transport	16/310	489/18888	0.00716305	0.022165	0.0121909	PIK3R1/CXCL10/CX3CL1/TNF/RIPK1/LYN/CXCL11/ACTB/PML/BRAF/PTK2B/C3/YWHAQ/MAPK14/CCL2/OCLN	16	downregulated	Comprehensive_Conserved_Downregulated
GO:0006401	RNA catabolic process	14/310	404/18888	0.00717201	0.0221785	0.0121983	TRAF2/PRKCA/OAS2/IKBKE/HSPA1A/ZC3HAV1/MAPK14/TNFRSF1B/ATM/PRKCD/NOCT/PNRC1/ZHX2/TNKS1BP1	14	downregulated	Comprehensive_Conserved_Downregulated
GO:0009914	hormone transport	12/310	322/18888	0.00718317	0.0221987	0.0122094	LIF/TNF/CCL5/IL6/LYN/ACVR1C/MCU/JAK2/BAD/EGFR/INHBA/SMAD4	12	downregulated	Comprehensive_Conserved_Downregulated
GO:0045786	negative regulation of cell cycle	14/310	405/18888	0.00732217	0.0225705	0.0124139	LIF/TNF/BMP2/PML/RB1/EGFR/MAPK14/DAB2IP/ATM/CCL2/INHBA/CDKN1A/TP53/KLF4	14	downregulated	Comprehensive_Conserved_Downregulated
GO:0001823	mesonephros development	6/310	104/18888	0.00737595	0.0226927	0.0124811	BMP2/HES1/SMAD3/SDC4/SMAD4/PBX1	6	downregulated	Comprehensive_Conserved_Downregulated
GO:0014897	striated muscle hypertrophy	6/310	104/18888	0.00737595	0.0226927	0.0124811	PRKCA/SMAD3/TNFRSF1B/MAP2K4/IL6ST/SMAD4	6	downregulated	Comprehensive_Conserved_Downregulated
GO:1990830	cellular response to leukemia inhibitory factor	6/310	104/18888	0.00737595	0.0226927	0.0124811	ICAM1/VEGFC/PML/SRSF7/TRIM25/KLF4	6	downregulated	Comprehensive_Conserved_Downregulated
GO:0046637	regulation of alpha-beta T cell differentiation	5/310	74/18888	0.00738185	0.0226964	0.0124831	JUNB/IL4R/TNFSF4/RIPK2/TGFBR2	5	downregulated	Comprehensive_Conserved_Downregulated
GO:0022604	regulation of cell morphogenesis	10/310	246/18888	0.0076587	0.0235326	0.0129431	SRC/PTK2B/PTK2/CD44/MSN/CLDN4/PTPRD/CCL2/F11R/MACF1	10	downregulated	Comprehensive_Conserved_Downregulated
GO:0014896	muscle hypertrophy	6/310	106/18888	0.00807149	0.0245971	0.0135286	PRKCA/SMAD3/TNFRSF1B/MAP2K4/IL6ST/SMAD4	6	downregulated	Comprehensive_Conserved_Downregulated
GO:0035303	regulation of dephosphorylation	6/310	106/18888	0.00807149	0.0245971	0.0135286	TNF/BMP2/SRC/GSK3B/PRKCD/MFHAS1	6	downregulated	Comprehensive_Conserved_Downregulated
GO:0046545	development of primary female sexual characteristics	6/310	106/18888	0.00807149	0.0245971	0.0135286	CEBPB/SRC/FOXO3/ATM/INHBA/SMAD4	6	downregulated	Comprehensive_Conserved_Downregulated
GO:0048709	oligodendrocyte differentiation	6/310	106/18888	0.00807149	0.0245971	0.0135286	LYN/HDAC1/HES1/TNFRSF1B/IL33/IL34	6	downregulated	Comprehensive_Conserved_Downregulated
GO:0045444	fat cell differentiation	10/310	248/18888	0.00808503	0.0246073	0.0135342	CEBPB/JAG1/TNF/IL6/BMP2/HES1/SMAD3/MAPK14/NOCT/KLF4	10	downregulated	Comprehensive_Conserved_Downregulated
GO:0045930	negative regulation of mitotic cell cycle	10/310	248/18888	0.00808503	0.0246073	0.0135342	TNF/PML/RB1/EGFR/ATM/CCL2/INHBA/CDKN1A/TP53/KLF4	10	downregulated	Comprehensive_Conserved_Downregulated
GO:0043401	steroid hormone mediated signaling pathway	7/310	139/18888	0.00811935	0.0246962	0.013583	JAK2/SRC/PAK1/NCOR2/HDAC1/DAXX/RXRA	7	downregulated	Comprehensive_Conserved_Downregulated
GO:0030968	endoplasmic reticulum unfolded protein response	5/310	76/18888	0.00824576	0.0250333	0.0137684	PIK3R1/EIF2AK3/DAB2IP/EIF2AK2/ATF4	5	downregulated	Comprehensive_Conserved_Downregulated
GO:0042267	natural killer cell mediated cytotoxicity	5/310	76/18888	0.00824576	0.0250333	0.0137684	HLA-A/HLA-B/NECTIN2/CADM1/IL18RAP	5	downregulated	Comprehensive_Conserved_Downregulated
GO:0051057	positive regulation of small GTPase mediated signal transduction	5/310	76/18888	0.00824576	0.0250333	0.0137684	CSF1/ARRB1/SRC/ITGAV/F11R	5	downregulated	Comprehensive_Conserved_Downregulated
GO:1903532	positive regulation of secretion by cell	11/310	288/18888	0.00828277	0.0251298	0.0138215	VEGFC/IL4R/BMP2/MCU/JAK2/BAD/EGFR/INHBA/SDC4/SMAD4/TLR4	11	downregulated	Comprehensive_Conserved_Downregulated
GO:0007498	mesoderm development	7/310	140/18888	0.00843022	0.0255611	0.0140587	JAK2/SMAD3/BMPR2/INHBA/SMAD4/EXT1/KLF4	7	downregulated	Comprehensive_Conserved_Downregulated
GO:0048568	embryonic organ development	15/310	455/18888	0.00850178	0.0257457	0.0141603	MAP2K1/CEBPB/LIF/CSF2/TNF/JUNB/CDC42/GRB2/HES1/EGFR/SMAD3/TGFBR2/ATF4/TP53/PBX1	15	downregulated	Comprehensive_Conserved_Downregulated
GO:0031016	pancreas development	5/310	77/18888	0.00870295	0.0262231	0.0144229	IL6/BAD/GSK3B/HES1/EIF2AK3	5	downregulated	Comprehensive_Conserved_Downregulated
GO:0034764	positive regulation of transmembrane transport	9/310	213/18888	0.00878582	0.0264562	0.0145511	PIK3R1/CXCL10/CX3CL1/CXCL11/BRAF/C3/MAPK14/CCL2/OCLN	9	downregulated	Comprehensive_Conserved_Downregulated
GO:0060291	long-term synaptic potentiation	6/310	108/18888	0.008813	0.0264763	0.0145621	ITPR3/BRAF/GSK3B/PTK2B/IGSF11/LARGE1	6	downregulated	Comprehensive_Conserved_Downregulated
GO:0090287	regulation of cellular response to growth factor stimulus	13/310	373/18888	0.00898264	0.0265351	0.0145945	ADAM17/XIAP/CFLAR/VEGFC/CXCL13/BMP2/HDAC1/HES1/HSPA1A/SMAD3/DAB2IP/SMAD4/TP53	13	downregulated	Comprehensive_Conserved_Downregulated
GO:0030198	extracellular matrix organization	12/310	332/18888	0.00904119	0.0266917	0.0146806	TNF/CFLAR/IL6/NFKB2/BMP2/RB1/SMAD3/TNFRSF1B/BCL3/SMAD4/EXT1/LARGE1	12	downregulated	Comprehensive_Conserved_Downregulated
GO:0000079	regulation of cyclin-dependent protein serine/threonine kinase activity	5/310	78/18888	0.00917737	0.0270276	0.0148653	ADAM17/ACTB/CCND3/EGFR/CDKN1A	5	downregulated	Comprehensive_Conserved_Downregulated
GO:0050772	positive regulation of axonogenesis	5/310	78/18888	0.00917737	0.0270276	0.0148653	MAP2K1/MAP2K2/BRAF/BMPR2/MACF1	5	downregulated	Comprehensive_Conserved_Downregulated
GO:0050853	B cell receptor signaling pathway	5/310	78/18888	0.00917737	0.0270276	0.0148653	NFKB1/NFKBIA/LYN/GRB2/BCAR1	5	downregulated	Comprehensive_Conserved_Downregulated
GO:0043062	extracellular structure organization	12/310	333/18888	0.00924585	0.0272126	0.0149671	TNF/CFLAR/IL6/NFKB2/BMP2/RB1/SMAD3/TNFRSF1B/BCL3/SMAD4/EXT1/LARGE1	12	downregulated	Comprehensive_Conserved_Downregulated
GO:0014074	response to purine-containing compound	7/310	143/18888	0.00941539	0.0276947	0.0152322	RELA/BIRC2/ITPR2/RAP1B/BRAF/PTK2B/STAT1	7	downregulated	Comprehensive_Conserved_Downregulated
GO:0045229	external encapsulating structure organization	12/310	334/18888	0.00945411	0.0277916	0.0152856	TNF/CFLAR/IL6/NFKB2/BMP2/RB1/SMAD3/TNFRSF1B/BCL3/SMAD4/EXT1/LARGE1	12	downregulated	Comprehensive_Conserved_Downregulated
GO:0002228	natural killer cell mediated immunity	5/310	79/18888	0.00966933	0.028252	0.0155388	HLA-A/HLA-B/NECTIN2/CADM1/IL18RAP	5	downregulated	Comprehensive_Conserved_Downregulated
GO:0016239	positive regulation of macroautophagy	5/310	79/18888	0.00966933	0.028252	0.0155388	RIPK2/CALCOCO2/SLC25A4/IKBKG/IRGM	5	downregulated	Comprehensive_Conserved_Downregulated
GO:1903844	regulation of cellular response to transforming growth factor beta stimulus	8/310	180/18888	0.00990434	0.0288513	0.0158684	ADAM17/CFLAR/BMP2/HDAC1/HSPA1A/SMAD3/SMAD4/TP53	8	downregulated	Comprehensive_Conserved_Downregulated
GO:1903556	negative regulation of tumor necrosis factor superfamily cytokine production	5/310	80/18888	0.0101791	0.0296338	0.0162988	CX3CL1/TNFAIP3/CD274/BCL3/TLR4	5	downregulated	Comprehensive_Conserved_Downregulated
GO:0009952	anterior/posterior pattern specification	9/310	219/18888	0.0104204	0.0302448	0.0166348	BMP2/HES1/SMAD3/ATM/BMPR2/SMAD4/TP53/PBX1/SEMA3C	9	downregulated	Comprehensive_Conserved_Downregulated
GO:1905954	positive regulation of lipid localization	6/310	112/18888	0.0104403	0.0302843	0.0166565	NFKB1/NFKBIA/IKBKE/C3/RXRA/PRKCD	6	downregulated	Comprehensive_Conserved_Downregulated
GO:0042593	glucose homeostasis	10/310	258/18888	0.0104972	0.0304312	0.0167374	PIK3R1/ICAM1/IL6/OAS1/MCU/BAD/STAT3/FOXO3/SMAD3/SMAD4	10	downregulated	Comprehensive_Conserved_Downregulated
GO:0048844	artery morphogenesis	5/310	81/18888	0.010707	0.0308171	0.0169496	JAG1/HES1/LDLR/AKT3/TGFBR2	5	downregulated	Comprehensive_Conserved_Downregulated
GO:1904029	regulation of cyclin-dependent protein kinase activity	5/310	81/18888	0.010707	0.0308171	0.0169496	ADAM17/ACTB/CCND3/EGFR/CDKN1A	5	downregulated	Comprehensive_Conserved_Downregulated
GO:0033500	carbohydrate homeostasis	10/310	259/18888	0.0107656	0.0309672	0.0170321	PIK3R1/ICAM1/IL6/OAS1/MCU/BAD/STAT3/FOXO3/SMAD3/SMAD4	10	downregulated	Comprehensive_Conserved_Downregulated
GO:0060840	artery development	6/310	113/18888	0.0108783	0.0312725	0.0172001	JAG1/HES1/LDLR/AKT3/TGFBR2/BMPR2	6	downregulated	Comprehensive_Conserved_Downregulated
GO:0003407	neural retina development	5/310	82/18888	0.0112534	0.031932	0.0175628	STAT3/HES1/PTPRM/ZHX2/LARGE1	5	downregulated	Comprehensive_Conserved_Downregulated
GO:0051279	regulation of release of sequestered calcium ion into cytosol	5/310	83/18888	0.0118184	0.0334166	0.0183793	CXCL10/CX3CL1/LYN/CXCL11/PTK2B	5	downregulated	Comprehensive_Conserved_Downregulated
GO:0048736	appendage development	8/310	186/18888	0.0119083	0.0336123	0.0184869	HDAC1/ITGA6/BMPR2/SMAD4/PBX1/SEMA3C/EXT1/LARGE1	8	downregulated	Comprehensive_Conserved_Downregulated
GO:0060173	limb development	8/310	186/18888	0.0119083	0.0336123	0.0184869	HDAC1/ITGA6/BMPR2/SMAD4/PBX1/SEMA3C/EXT1/LARGE1	8	downregulated	Comprehensive_Conserved_Downregulated
GO:0044344	cellular response to fibroblast growth factor stimulus	6/310	116/18888	0.0122701	0.0345932	0.0190265	CCL5/CXCL13/GRB2/CD44/CCL2/EXT1	6	downregulated	Comprehensive_Conserved_Downregulated
GO:1902749	regulation of cell cycle G2/M phase transition	6/310	116/18888	0.0122701	0.0345932	0.0190265	RAB11A/ATM/CDKN1A/TP53/PBX1/RAD51B	6	downregulated	Comprehensive_Conserved_Downregulated
GO:0007006	mitochondrial membrane organization	6/310	117/18888	0.0127607	0.0358713	0.0197294	SLC25A4/BAD/GSK3B/HSPA1A/TP53/HIP1R	6	downregulated	Comprehensive_Conserved_Downregulated
GO:0006402	mRNA catabolic process	12/310	348/18888	0.0127701	0.0358768	0.0197324	TRAF2/PRKCA/IKBKE/HSPA1A/ZC3HAV1/MAPK14/ATM/PRKCD/NOCT/PNRC1/ZHX2/TNKS1BP1	12	downregulated	Comprehensive_Conserved_Downregulated
GO:1904659	glucose transmembrane transport	6/310	118/18888	0.0132649	0.036998	0.0203491	PIK3R1/TNF/BRAF/C3/MAPK14/OCLN	6	downregulated	Comprehensive_Conserved_Downregulated
GO:0051851	modulation by host of symbiont process	5/310	86/18888	0.0136285	0.0376306	0.0206971	JUN/CCL5/CDC42/HDAC1/POU2F3	5	downregulated	Comprehensive_Conserved_Downregulated
GO:0030010	establishment of cell polarity	7/310	154/18888	0.0137545	0.0379569	0.0208765	CDC42/RAP1B/GSK3B/PTK2/PARD3/HES1/MSN	7	downregulated	Comprehensive_Conserved_Downregulated
GO:0031644	regulation of nervous system process	6/310	119/18888	0.0137828	0.0379913	0.0208955	TNF/PTK2B/PARD3/EIF2AK3/TNFRSF1B/IGSF11	6	downregulated	Comprehensive_Conserved_Downregulated
GO:0048675	axon extension	6/310	119/18888	0.0137828	0.0379913	0.0208955	GSK3B/CDH1/ALCAM/BMPR2/MACF1/SEMA3C	6	downregulated	Comprehensive_Conserved_Downregulated
GO:0009791	post-embryonic development	5/310	87/18888	0.0142711	0.0391137	0.0215128	JAK2/ATM/SEMA3C/KLF4/LARGE1	5	downregulated	Comprehensive_Conserved_Downregulated
GO:0045861	negative regulation of proteolysis	9/310	231/18888	0.014363	0.0393432	0.021639	XIAP/TNF/PLAU/PML/SRC/CD44/DDX3X/TP53/KLF4	9	downregulated	Comprehensive_Conserved_Downregulated
GO:0042886	amide transport	11/310	312/18888	0.0144168	0.0394233	0.021683	TNF/CCL5/IL6/ACVR1C/MCU/JAK2/BAD/TAP1/CD74/EGFR/TAP2	11	downregulated	Comprehensive_Conserved_Downregulated
GO:0051047	positive regulation of secretion	11/310	312/18888	0.0144168	0.0394233	0.021683	VEGFC/IL4R/BMP2/MCU/JAK2/BAD/EGFR/INHBA/SDC4/SMAD4/TLR4	11	downregulated	Comprehensive_Conserved_Downregulated
GO:0071695	anatomical structure maturation	10/310	271/18888	0.0144082	0.0394233	0.021683	CX3CL1/IL15/BMP2/PTK2B/FOXO3/HES1/C3/RB1/CDKN1A/EXT1	10	downregulated	Comprehensive_Conserved_Downregulated
GO:0008645	hexose transmembrane transport	6/310	121/18888	0.0148607	0.0405912	0.0223254	PIK3R1/TNF/BRAF/C3/MAPK14/OCLN	6	downregulated	Comprehensive_Conserved_Downregulated
GO:0046660	female sex differentiation	6/310	121/18888	0.0148607	0.0405912	0.0223254	CEBPB/SRC/FOXO3/ATM/INHBA/SMAD4	6	downregulated	Comprehensive_Conserved_Downregulated
GO:0045185	maintenance of protein location	5/310	88/18888	0.0149337	0.0407675	0.0224224	NFKBIA/PML/NFKBIE/SP100/IGSF11	5	downregulated	Comprehensive_Conserved_Downregulated
GO:1901991	negative regulation of mitotic cell cycle phase transition	8/310	195/18888	0.0154529	0.0420182	0.0231102	PML/RB1/ATM/CCL2/INHBA/CDKN1A/TP53/KLF4	8	downregulated	Comprehensive_Conserved_Downregulated
GO:0007411	axon guidance	9/310	234/18888	0.015501	0.0421016	0.0231561	ADAM17/PTK2/ALCAM/NRXN3/PTPRM/BMPR2/SMAD4/SEMA3C/EXT1	9	downregulated	Comprehensive_Conserved_Downregulated
GO:0097485	neuron projection guidance	9/310	234/18888	0.015501	0.0421016	0.0231561	ADAM17/PTK2/ALCAM/NRXN3/PTPRM/BMPR2/SMAD4/SEMA3C/EXT1	9	downregulated	Comprehensive_Conserved_Downregulated
GO:0010948	negative regulation of cell cycle process	11/310	316/18888	0.015706	0.0423434	0.0232891	LIF/PML/RB1/MAPK14/DAB2IP/ATM/CCL2/INHBA/CDKN1A/TP53/KLF4	11	downregulated	Comprehensive_Conserved_Downregulated
GO:0099173	postsynapse organization	8/310	196/18888	0.0158892	0.0423434	0.0232891	ACTB/ACTG1/CDC42/PTK2B/NLGN4Y/PTPRD/HIP1R/ACTN1	8	downregulated	Comprehensive_Conserved_Downregulated
GO:0000723	telomere maintenance	7/310	158/18888	0.0156395	0.0423434	0.0232891	PML/SRC/ATM/SP100/TP53/PCNA/TNKS1BP1	7	downregulated	Comprehensive_Conserved_Downregulated
GO:0050672	negative regulation of lymphocyte proliferation	5/310	89/18888	0.0156166	0.0423434	0.0232891	CEBPB/LYN/CD274/ATM/SDC4	5	downregulated	Comprehensive_Conserved_Downregulated
GO:0015749	monosaccharide transmembrane transport	6/310	123/18888	0.0159959	0.0425585	0.0234075	PIK3R1/TNF/BRAF/C3/MAPK14/OCLN	6	downregulated	Comprehensive_Conserved_Downregulated
GO:0030518	intracellular steroid hormone receptor signaling pathway	6/310	123/18888	0.0159959	0.0425585	0.0234075	JAK2/SRC/PAK1/NCOR2/HDAC1/DAXX	6	downregulated	Comprehensive_Conserved_Downregulated
GO:0007422	peripheral nervous system development	5/310	90/18888	0.0163201	0.0433494	0.0238424	MAP2K1/RELA/MAP2K2/GRB2/PARD3	5	downregulated	Comprehensive_Conserved_Downregulated
GO:0032945	negative regulation of mononuclear cell proliferation	5/310	90/18888	0.0163201	0.0433494	0.0238424	CEBPB/LYN/CD274/ATM/SDC4	5	downregulated	Comprehensive_Conserved_Downregulated
GO:1903321	negative regulation of protein modification by small protein conjugation or removal	5/310	90/18888	0.0163201	0.0433494	0.0238424	RELA/TNFAIP3/ARRB1/ISG15/HSPA1A	5	downregulated	Comprehensive_Conserved_Downregulated
GO:0090276	regulation of peptide hormone secretion	8/310	197/18888	0.0163344	0.0433635	0.0238502	TNF/CCL5/IL6/ACVR1C/MCU/JAK2/BAD/EGFR	8	downregulated	Comprehensive_Conserved_Downregulated
GO:0006413	translational initiation	6/310	124/18888	0.0165853	0.0438229	0.0241029	TNF/CCL5/EIF2AK3/DDX3X/EIF2AK2/ATF4	6	downregulated	Comprehensive_Conserved_Downregulated
GO:0010951	negative regulation of endopeptidase activity	6/310	124/18888	0.0165853	0.0438229	0.0241029	XIAP/TNF/SRC/CD44/DDX3X/KLF4	6	downregulated	Comprehensive_Conserved_Downregulated
GO:0043200	response to amino acid	6/310	124/18888	0.0165853	0.0438229	0.0241029	CEBPB/RELA/TNF/LYN/EGFR/PCNA	6	downregulated	Comprehensive_Conserved_Downregulated
GO:0071774	response to fibroblast growth factor	6/310	124/18888	0.0165853	0.0438229	0.0241029	CCL5/CXCL13/GRB2/CD44/CCL2/EXT1	6	downregulated	Comprehensive_Conserved_Downregulated
GO:0060041	retina development in camera-type eye	7/310	160/18888	0.0166477	0.0439051	0.0241481	STAT3/GNB1/HES1/PTPRM/BMPR2/ZHX2/LARGE1	7	downregulated	Comprehensive_Conserved_Downregulated
GO:0001822	kidney development	11/310	319/18888	0.0167284	0.0440939	0.0242519	LIF/JAG1/CFLAR/BMP2/HES1/SMAD3/STAT1/SDC4/SMAD4/PBX1/EXT1	11	downregulated	Comprehensive_Conserved_Downregulated
GO:0060021	roof of mouth development	5/310	91/18888	0.0170443	0.0448285	0.024656	ITGB8/TGFBR2/INHBA/SMAD4/ITGB6	5	downregulated	Comprehensive_Conserved_Downregulated
GO:0048588	developmental cell growth	9/310	238/18888	0.0171198	0.0450025	0.0247516	GSK3B/CDH1/ALCAM/MAP2K4/TGFBR2/BMPR2/MACF1/SEMA3C/EXT1	9	downregulated	Comprehensive_Conserved_Downregulated
GO:0010976	positive regulation of neuron projection development	7/310	161/18888	0.0171687	0.0450818	0.0247953	CX3CL1/CFLAR/LYN/BRAF/PTK2B/ITGA6/DAB2IP	7	downregulated	Comprehensive_Conserved_Downregulated
GO:0071322	cellular response to carbohydrate stimulus	7/310	161/18888	0.0171687	0.0450818	0.0247953	MAP2K3/ICAM1/BAD/FOXO3/SMAD3/MAP2K4/SMAD4	7	downregulated	Comprehensive_Conserved_Downregulated
GO:0030516	regulation of axon extension	5/310	92/18888	0.0177896	0.0466867	0.025678	GSK3B/CDH1/BMPR2/MACF1/SEMA3C	5	downregulated	Comprehensive_Conserved_Downregulated
GO:0010639	negative regulation of organelle organization	12/310	365/18888	0.0179191	0.0468737	0.0257808	PIK3R1/LIF/SLC25A4/SRC/HSPA1A/ATM/PRKCD/F11R/SMAD4/TP53/CARMIL1/HIP1R	12	downregulated	Comprehensive_Conserved_Downregulated
GO:0003231	cardiac ventricle development	6/310	127/18888	0.0184433	0.0476622	0.0262145	JAG1/HES1/TGFBR2/BMPR2/SMAD4/SEMA3C	6	downregulated	Comprehensive_Conserved_Downregulated
GO:0042475	odontogenesis of dentin-containing tooth	5/310	93/18888	0.018556	0.0476622	0.0262145	CSF1/RELT/BMP2/HDAC1/ITGB6	5	downregulated	Comprehensive_Conserved_Downregulated
GO:0141060	disruption of anatomical structure in another organism	5/310	93/18888	0.018556	0.0476622	0.0262145	GBP1/GBP2/GBP3/GBP7/CSNK2B	5	downregulated	Comprehensive_Conserved_Downregulated
GO:0006275	regulation of DNA replication	6/310	128/18888	0.019093	0.0489353	0.0269147	CDC42/EGFR/MAP2K4/CDKN1A/TP53/PCNA	6	downregulated	Comprehensive_Conserved_Downregulated
GO:0060560	developmental growth involved in morphogenesis	9/310	243/18888	0.019313	0.0494729	0.0272104	CSF1/GSK3B/CDH1/ALCAM/TGFBR2/BMPR2/MACF1/SEMA3C/EXT1	9	downregulated	Comprehensive_Conserved_Downregulated
GO:1901874	negative regulation of post-translational protein modification	5/310	94/18888	0.0193439	0.0495258	0.0272395	RELA/TNFAIP3/ARRB1/ISG15/HSPA1A	5	downregulated	Comprehensive_Conserved_Downregulated

### Sheet: Mo ATAC GOBP Upreg Uninf v Unex
ID	Description	GeneRatio	BgRatio	pvalue	p.adjust	qvalue	geneID	Count
GO:0045109	intermediate filament organization	41/1425	74/22187	1.08226e-29	4.76734e-26	4.71066e-26	Krt83/Krt9/Krt75/Krt5/Krt82/Krt31/Krt10/Krt13/Krt14/Krt15/Krt16/Krt17/Krt19/Krt32/Krt33b/Krt34/Krt36/Krt27/Krt1/Krt86/Krt84/Krt2/Krt6a/Krt6b/Krt39/Krt90/Krt12/Krt26/Krt78/Krt87/Krt40/Gm5414/Gm5478/Krt35/Krt81/Krt20/Krt25/Krt28/Krt33a/Krt76/Krt23	41
GO:0045104	intermediate filament cytoskeleton organization	42/1425	94/22187	1.7233e-25	3.79557e-22	3.75045e-22	Krt83/Krt9/Krt75/Krt5/Krt82/Krt31/Krt10/Krt13/Krt14/Krt15/Krt16/Krt17/Krt18/Krt19/Krt32/Krt33b/Krt34/Krt36/Krt27/Krt1/Krt86/Krt84/Krt2/Krt6a/Krt6b/Krt39/Krt90/Krt12/Krt26/Krt78/Krt87/Krt40/Gm5414/Gm5478/Krt35/Krt81/Krt20/Krt25/Krt28/Krt33a/Krt76/Krt23	42
GO:0045103	intermediate filament-based process	42/1425	95/22187	2.90045e-25	4.25883e-22	4.2082e-22	Krt83/Krt9/Krt75/Krt5/Krt82/Krt31/Krt10/Krt13/Krt14/Krt15/Krt16/Krt17/Krt18/Krt19/Krt32/Krt33b/Krt34/Krt36/Krt27/Krt1/Krt86/Krt84/Krt2/Krt6a/Krt6b/Krt39/Krt90/Krt12/Krt26/Krt78/Krt87/Krt40/Gm5414/Gm5478/Krt35/Krt81/Krt20/Krt25/Krt28/Krt33a/Krt76/Krt23	42
GO:0031424	keratinization	31/1425	59/22187	7.6548e-22	8.42985e-19	8.32963e-19	Krt83/Krt75/Krt5/Krt82/Krt16/Krt17/Krt1/Krt86/Krt84/Krt2/Krt6a/Krt6b/Sprr1a/Sprr1b/Sprr2b/Sprr2d/Sprr2e/Sprr2f/Sprr2h/Sprr2i/Sprr2k/Sprr3/Sprr4/Krt90/Krt78/Cdsn/Krt87/Gm5414/Gm5478/Krt81/Krt76	31
GO:0030216	keratinocyte differentiation	40/1425	160/22187	5.4911e-14	4.83766e-11	4.78015e-11	Krt83/Krt75/Krt5/Krt82/Ivl/Krt10/Krt14/Krt16/Krt17/Krt36/Krt1/Krt86/Krt84/Krt2/Krt6a/Krt6b/Ptgs2/Sprr1a/Sprr1b/Sprr2b/Sprr2d/Sprr2e/Sprr2f/Sprr2g/Sprr2h/Sprr2i/Sprr2k/Sprr3/Tfap2c/Zfp36/Sprr4/Krt90/Krt78/Cdsn/Krt87/Gm5414/Gm5478/Krt81/Srsf6/Krt76	40
GO:0009913	epidermal cell differentiation	43/1425	249/22187	2.64561e-09	1.94232e-06	1.91923e-06	Krt83/Krt75/Krt5/Krt82/Hes1/Ivl/Krt10/Krt14/Krt16/Krt17/Krt36/Krt1/Krt86/Krt84/Krt2/Krt6a/Krt6b/Ptgs2/Sprr1a/Sprr1b/Sprr2b/Sprr2d/Sprr2e/Sprr2f/Sprr2g/Sprr2h/Sprr2i/Sprr2k/Sprr3/Tfap2c/Zfp36/Sprr4/Foxi3/Slitrk6/Krt90/Krt78/Cdsn/Krt87/Gm5414/Gm5478/Krt81/Srsf6/Krt76	43
GO:0071222	cellular response to lipopolysaccharide	44/1425	293/22187	1.26261e-07	7.94541e-05	7.85095e-05	Mir293/Mir598/B2m/Cebpb/Cxcl1/Irgm1/Cxcl10/Acod1/Nfkbia/Plscr2/Cxcl15/Cxcl2/Cxcl5/Trim41/Il36g/Il1f10/Tnfaip3/Cmpk2/Zfp36/Cxcl3/Mir24-1/Mir140/Mir142/Mir146/Mir147/Mir155/Mir15a/Mir23b/Mir29a/Mir29b-1/Mirlet7g/Il36rn/Paf1/Cxcl11/Pf4/Ppbp/Il36b/Mir199a-2/Mir7-2/Mir484/Mir200c/Mir194-2/Mir26a-2/Mir30c-2	44
GO:0002428	antigen processing and presentation of peptide antigen via MHC class Ib	12/1425	42/22187	8.54748e-06	0.00470646	0.00465051	H2-T27/H2-Q6/H2-Q9/B2m/H2-Bl/H2-L/H2-M10.1/H2-M2/H2-M3/H2-Q10/H2-Q7/H2-T23	12
GO:0019885	antigen processing and presentation of endogenous peptide antigen via MHC class I	12/1425	45/22187	1.85747e-05	0.00909126	0.00898318	H2-T27/H2-Q6/H2-Q9/B2m/H2-Bl/H2-L/H2-M10.1/H2-M2/H2-M3/H2-Q10/H2-Q7/H2-T23	12
GO:0002475	antigen processing and presentation via MHC class Ib	12/1425	46/22187	2.36709e-05	0.00937061	0.00925921	H2-T27/H2-Q6/H2-Q9/B2m/H2-Bl/H2-L/H2-M10.1/H2-M2/H2-M3/H2-Q10/H2-Q7/H2-T23	12
GO:0002483	antigen processing and presentation of endogenous peptide antigen	12/1425	46/22187	2.36709e-05	0.00937061	0.00925921	H2-T27/H2-Q6/H2-Q9/B2m/H2-Bl/H2-L/H2-M10.1/H2-M2/H2-M3/H2-Q10/H2-Q7/H2-T23	12
GO:0035456	response to interferon-beta	15/1425	69/22187	2.55272e-05	0.00937061	0.00925921	Ifi208/Oas1d/Irgm1/Ifi204/Ifit1/Ifit3/Ifnb1/Acod1/Ifi207/Oas1g/Oas1f/Oas1h/Oas1a/Ifitm3/Ifitm2	15
GO:0002486	antigen processing and presentation of endogenous peptide antigen via MHC class I via ER pathway, TAP-independent	11/1425	40/22187	3.01472e-05	0.0094856	0.00937284	H2-T27/H2-Q6/H2-Q9/H2-Bl/H2-L/H2-M10.1/H2-M2/H2-M3/H2-Q10/H2-Q7/H2-T23	11
GO:0002476	antigen processing and presentation of endogenous peptide antigen via MHC class Ib	11/1425	41/22187	3.88243e-05	0.0106888	0.0105617	H2-T27/H2-Q6/H2-Q9/H2-Bl/H2-L/H2-M10.1/H2-M2/H2-M3/H2-Q10/H2-Q7/H2-T23	11
GO:0002484	antigen processing and presentation of endogenous peptide antigen via MHC class I via ER pathway	11/1425	41/22187	3.88243e-05	0.0106888	0.0105617	H2-T27/H2-Q6/H2-Q9/H2-Bl/H2-L/H2-M10.1/H2-M2/H2-M3/H2-Q10/H2-Q7/H2-T23	11
GO:0019883	antigen processing and presentation of endogenous antigen	12/1425	49/22187	4.69133e-05	0.0113033	0.0111689	H2-T27/H2-Q6/H2-Q9/B2m/H2-Bl/H2-L/H2-M10.1/H2-M2/H2-M3/H2-Q10/H2-Q7/H2-T23	12
GO:0042270	protection from natural killer cell mediated cytotoxicity	10/1425	35/22187	4.82415e-05	0.0113033	0.0111689	H2-Q6/H2-L/H2-M10.1/H2-M2/H2-Q10/H2-Q7/H2-T23/Serpinb9c/Serpinb9d/Clec2d	10
GO:0045824	negative regulation of innate immune response	22/1425	135/22187	4.87541e-05	0.0113033	0.0111689	Ifi208/Isg15/Oas1d/H2-Q6/H2-L/H2-M10.1/H2-M2/H2-Q10/H2-Q7/H2-T23/Ifi204/Acod1/Serpinb9c/Serpinb9d/Tnfaip3/Ifi207/Oas1g/Oas1f/Oas1h/Oas1a/Sh2d1b2/Clec2d	22
GO:0045071	negative regulation of viral genome replication	14/1425	65/22187	5.25689e-05	0.0115783	0.0114407	Ifi208/Isg15/Oas1d/Ifi204/Ifnb1/Ifi207/Oas1g/Oas1f/Oas1h/Oas1a/Isg20/Rsad2/Ifitm3/Ifitm2	14
GO:0071230	cellular response to amino acid stimulus	26/1425	176/22187	5.99642e-05	0.012475	0.0123267	Mir1897/Mir1948/Mir1224/Mir1894/Cebpb/Socs1/Hnf1a/Mir137/Mir155/Mir15a/Mir192/Mir30a/Mir122/Rraga/Castor1/Mir199a-2/Mir103-1/Mir103-2/Mir34a/Mir451a/Mir378a/Mir31/Mir200c/Mir194-2/Mir455/Mir802	26
GO:0001916	positive regulation of T cell mediated cytotoxicity	13/1425	58/22187	6.23041e-05	0.012475	0.0123267	H2-T27/H2-Q6/H2-Q9/B2m/Fadd/H2-Bl/H2-L/H2-M10.1/H2-M2/H2-M3/H2-Q10/H2-Q7/H2-T23	13
GO:0019730	antimicrobial humoral response	26/1425	177/22187	6.60724e-05	0.0126543	0.0125039	H2-Q6/B2m/Cxcl1/H2-L/H2-M10.1/H2-M2/H2-Q10/H2-Q7/H2-T23/Cxcl10/Acod1/Ivl/Krt6a/Wfdc12/Cxcl15/Cxcl2/Cxcl5/Wap/Leap2/Cxcl3/Elane/Il36rn/Cxcl11/Pf4/Ppbp/Wfdc15a	26
GO:0071229	cellular response to acid chemical	27/1425	190/22187	8.62026e-05	0.0158218	0.0156337	Mir1897/Mir1948/Mir1224/Mir1894/Cebpb/Socs1/Hnf1a/H2bc1/Mir137/Mir155/Mir15a/Mir192/Mir30a/Mir122/Rraga/Castor1/Mir199a-2/Mir103-1/Mir103-2/Mir34a/Mir451a/Mir378a/Mir31/Mir200c/Mir194-2/Mir455/Mir802	27
GO:0035458	cellular response to interferon-beta	13/1425	60/22187	9.0484e-05	0.0159433	0.0157537	Ifi208/Oas1d/Irgm1/Ifi204/Ifit1/Ifit3/Ifnb1/Acod1/Ifi207/Oas1g/Oas1f/Oas1h/Oas1a	13
GO:0002832	negative regulation of response to biotic stimulus	24/1425	164/22187	0.000131533	0.0215107	0.021255	Ifi208/Isg15/Oas1d/H2-Q6/Fgl2/H2-L/H2-M10.1/H2-M2/H2-Q10/H2-Q7/H2-T23/Irgm1/Ifi204/Acod1/Serpinb9c/Serpinb9d/Tnfaip3/Ifi207/Oas1g/Oas1f/Oas1h/Oas1a/Sh2d1b2/Clec2d	24
GO:0002711	positive regulation of T cell mediated immunity	16/1425	89/22187	0.000157152	0.0247234	0.0244295	H2-T27/H2-Q6/H2-Q9/B2m/Fadd/H2-Bl/H2-L/H2-M10.1/H2-M2/H2-M3/H2-Q10/H2-Q7/H2-T23/Hspd1/Xcl1/Rsad2	16
GO:0002474	antigen processing and presentation of peptide antigen via MHC class I	12/1425	56/22187	0.000187029	0.0274621	0.0271356	H2-T27/H2-Q6/H2-Q9/B2m/H2-Bl/H2-L/H2-M10.1/H2-M2/H2-M3/H2-Q10/H2-Q7/H2-T23	12
GO:0001914	regulation of T cell mediated cytotoxicity	13/1425	65/22187	0.000213166	0.0293436	0.0289947	H2-T27/H2-Q6/H2-Q9/B2m/Fadd/H2-Bl/H2-L/H2-M10.1/H2-M2/H2-M3/H2-Q10/H2-Q7/H2-T23	13
GO:0045953	negative regulation of natural killer cell mediated cytotoxicity	11/1425	49/22187	0.000222831	0.0296612	0.0293085	H2-Q6/H2-L/H2-M10.1/H2-M2/H2-Q10/H2-Q7/H2-T23/Serpinb9c/Serpinb9d/Sh2d1b2/Clec2d	11
GO:0043200	response to amino acid	26/1425	191/22187	0.000233539	0.0296612	0.0293085	Mir1897/Mir1948/Mir1224/Mir1894/Cebpb/Socs1/Hnf1a/Mir137/Mir155/Mir15a/Mir192/Mir30a/Mir122/Rraga/Castor1/Mir199a-2/Mir103-1/Mir103-2/Mir34a/Mir451a/Mir378a/Mir31/Mir200c/Mir194-2/Mir455/Mir802	26
GO:0001910	regulation of leukocyte mediated cytotoxicity	20/1425	130/22187	0.000235673	0.0296612	0.0293085	H2-T27/H2-Q6/H2-Q9/B2m/Fadd/Cxcl1/H2-Bl/H2-L/H2-M10.1/H2-M2/H2-M3/H2-Q10/H2-Q7/H2-T23/Cxcl5/Serpinb9c/Serpinb9d/Sh2d1b2/Gimap3/Clec2d	20
GO:0002716	negative regulation of natural killer cell mediated immunity	11/1425	50/22187	0.000269279	0.0329493	0.0325576	H2-Q6/H2-L/H2-M10.1/H2-M2/H2-Q10/H2-Q7/H2-T23/Serpinb9c/Serpinb9d/Sh2d1b2/Clec2d	11
GO:0001912	positive regulation of leukocyte mediated cytotoxicity	16/1425	95/22187	0.000341787	0.0406912	0.0402074	H2-T27/H2-Q6/H2-Q9/B2m/Fadd/Cxcl1/H2-Bl/H2-L/H2-M10.1/H2-M2/H2-M3/H2-Q10/H2-Q7/H2-T23/Sh2d1b2/Gimap3	16
GO:0045069	regulation of viral genome replication	16/1425	96/22187	0.000386095	0.0425187	0.0420132	Ifi208/Isg15/Oas1d/Ifi204/Ifnb1/Ifi207/Oas1g/Oas1f/Oas1h/Oas1a/Mir24-1/Isg20/Rsad2/Ifitm3/Mir378a/Ifitm2	16
GO:0001913	T cell mediated cytotoxicity	14/1425	78/22187	0.000403804	0.0433844	0.0428686	H2-T27/H2-Q6/H2-Q9/B2m/Fadd/H2-Bl/H2-L/H2-M10.1/H2-M2/H2-M3/H2-Q10/H2-Q7/H2-T23/Gfus	14

### Sheet: Mo ATAC GOBP Downr Uninf v Unex
ID	Description	GeneRatio	BgRatio	pvalue	p.adjust	qvalue	geneID	Count
GO:0019730	antimicrobial humoral response	10/246	177/22187	2.97866e-05	0.02721	0.0270431	Wfdc17/Wfdc18/Cxcl1/Wfdc12/Cxcl2/H2-M11/Defb21/Defb22/Wfdc21/Wfdc15a	10
